# Neurotranscriptomic signatures of natural variation in mate preference learning in two subspecies of *Heliconius melpomene* butterflies

**DOI:** 10.64898/2026.02.15.706038

**Authors:** Sushant Potdar, Kiana Kasmaii, Chance Powell, Erica L. Westerman

## Abstract

Many animals change their behavior in response to social experiences by learning. Although social learning is adaptive, not all individuals learn. In *Heliconius melpomene, H. m. malleti* males respond to 2-day prior failed copulation experience by decreasing courtship, whereas *H. m. rosina* males do not. Here, we explore the transcriptomic differences in both the neural (brain) and sensory (eyes, antennae) tissues underlying this natural diversity in male aversive mate-preference learning. While the transcriptomic profiles of the two subspecies are inherently different across all three tissues, we found the greatest difference between the good (*H. m. malleti*), and bad (*H. m. rosina*) mate-preference learners in the brain, followed by the sensory tissues. Known learning genes and Gene Ontology terms were associated with differences in mate-preference learning, suggesting conserved learning pathways across animals. Genes within putative magic loci associated with colors, odors, and locomotion, were also differentially expressed between *H. m. malleti* and *H. m. rosina,* suggesting multimodal sensory processing may drive behavioral variance in these two subspecies. Overall, our study identifies genetic underpinnings for differences in preference learning, both in neural processing and sensory tissues. Selection on these genes/networks could result in preference learning-induced reinforcement, leading to reproductive isolation and speciation.

## Supplementary Table for "Neurotranscriptomic signatures of natural variation in mate preference learning in two subspecies of *Heliconius melpomene* butterflies" (part 1 of 3)

### Sheet: Table of Contents
Table #	Content
Table S1	Alignment to Hmel2.5 genome information
Table S2	DEGs in control BR between H. m. malleti and H. m. rosina
Table S3	DEGs in control EY between H. m. malleti and H. m. rosina
Table S4	DEGs in control AN between H. m. malleti and H. m. rosina
Table S5	Unique DEGs in control BR between H. m. malleti and H. m. rosina
Table S6	Unique DEGs in control EY between H. m. malleti and H. m. rosina
Table S7	Unique DEGs in control AN between H. m. malleti and H. m. rosina
Table S8	GO enrichment for DEGs in control AN between H. m. malleti and H. m. rosina
Table S9	DEGs in trained BR between H. m. malleti and H. m. rosina
Table S10	DEGs in trained EY between H. m. malleti and H. m. rosina
Table S11	DEGS in trained AN between H. m. malleti and H. m. rosina
Table S12	Unique DEGs in trained BR between H. m. malleti and H. m. rosina
Table S13	Unique DEGs in trained EY between H. m. malleti and H. m. rosina
Table S14	Unique DEGs in trained AN between H. m. malleti and H. m. rosina
Table S15	GO enrichment for DEGs in trained BR between H. m. malleti and H. m. rosina
Table S16	Common unique DEGs during control conditions in BR, EY, AN between H. m. malleti and H. m. rosina
Table S17	Common unique DEGs during training in BR, EY, AN between H. m. malleti and H. m. rosina
Table S18	DEGs in H. m. malleti BR between trained and control treatments
Table S19	DEGs in H. m. malleti EY between trained and control treatments
Table S20	DEGs in H. m. malleti AN between trained and control treatments
Table S21	DEGs in H. m. rosina BR between trained and control treatments
Table S22	DEGs in H. m. rosina EY between trained and control treatments
Table S23	DEGs in H. m. rosina AN between trained and control treatments
Table S24	Genes in the BR WGCNA module
Table S25	GO enrichment for genes in BR turquoise WGCNA module
Table S26	GO enrichment for genes in BR blue WGCNA module
Table S27	GO enrichment for genes in BR brown WGCNA module
Table S28	Genes in EY WGCNA module
Table S29	GO enrichment for genes in EY turquoise WGCNA module
Table S30	Most specific GO terms in EY turquoise WGCNA module
Table S31	Genes in AN WGCNA module
Table S32	GO enrichment for genes in AN turquoise WGCNA module
Table S33	Most specific GO terms in AN turquoise WGCNA module
Table S34	GO enrichment for genes in AN saddlebrown WGCNA module
Table S35	GO enrichment for genes in AN lightcyan WGCNA module
Table S36	Known wing patterning genes in butterflies that are DE in our study
Table S37	Common DEGs in AN between control H. m. malleti and H. m. rosina and DEGs from developing hindwings between H. m. rosina and H. m. melpomene from Hanly et al., 2019
Table S38	Common DEGs in EY between control H. m. malleti and H. m. rosina and DEGs from developing hindwings between H. m. rosina and H. m. melpomene from Hanly et al., 2019
Table S39	Common DEGs in BR between control H. m. malleti and H. m. rosina and DEGs from developing hindwings between H. m. rosina and H. m. melpomene from Hanly et al., 2019
Table S40	Common DEGs in BR between control H. m. malleti and H. m. rosina and DEGs from male BR between H. m. rosina and H. cydno chioneus from Rossi et al., 2020
Table S41	Putative pheromone and anti-aphrodisiac producing and sensing genes that were DE in our study

### Sheet: Table S1
Table S1	Alignment to Hmel2.5 genome information
sample	phenotype	tissue	percent_aligned_Hmel_2.5
SP-1	rosina	BR	65.23
SP-2	rosina	EY	83.14
SP-3	malleti	BR	58.08
SP-4	malleti	EY	84.27
SP-5	rosina	BR	83.94
SP-6	rosina	EY	91.29
SP-7	malleti	BR	85.57
SP-8	malleti	EY	91.8
SP-9	malleti	EY	84.4
SP-10	malleti	BR	52.45
SP-11	malleti	EY	81.6
SP-12	rosina	BR	49.79
SP-13	rosina	EY	82.36
SP-14	malleti	BR	85.84
SP-15	malleti	EY	90.82
SP-16	malleti	BR	60.75
SP-17	malleti	EY	85.57
SP-18	rosina	BR	50.17
SP-19	rosina	EY	78.53
SP-20	malleti	BR	75.48
SP-21	malleti	EY	87.62
SP-22	rosina	BR	57.14
SP-23	rosina	EY	80.94
SP-24	rosina	BR	49.21
SP-25	rosina	EY	72.99
SP-26	malleti	BR	76.34
SP-27	malleti	EY	86.63
SP-28	rosina	BR	81.8
SP-29	rosina	EY	88.65
SP-30	malleti	BR	54.2
SP-31	malleti	EY	81.65
SP-32	malleti	BR	75.84
SP-33	malleti	EY	89.19
SP-34	rosina	BR	74.04
SP-35	rosina	EY	90.94
SP-36	malleti	BR	76.6
SP-37	malleti	EY	85.54
SP-38	rosina	BR	59.84
SP-39	rosina	EY	88.86
SP-40	rosina	BR	65.07
SP-41	rosina	EY	80.59
SP-42	malleti	BR	63.94
SP-43	malleti	EY	80.62
SP-44	rosina	BR	56.99
SP-45	rosina	EY	71.72
SP-46	malleti	BR	59.85
SP-47	malleti	EY	85.11
SP-48	malleti	BR	73.76
SP-49	malleti	EY	84.9
SP-50	rosina	BR	69.45
SP-51	rosina	EY	81.01
SP-52	malleti	BR	85.93
SP-53	malleti	EY	89.27
SP-54	rosina	BR	67.4
SP-55	rosina	EY	84.83
SP-56	rosina	BR	79.29
SP-57	rosina	EY	88.16
SP-58	malleti	BR	55.07
SP-59	malleti	EY	83.61
SP-60	rosina	BR	85.57
SP-61	rosina	EY	91.41
SP-62	malleti	BR	73.63
SP-63	malleti	EY	85.44
SP-64	malleti	BR	54.89
SP-65	malleti	EY	85.16
SP-66	rosina	BR	82.47
SP-67	rosina	EY	92.06
SP-68	malleti	BR	60
SP-69	malleti	EY	84.46
SP-70	rosina	BR	55.77
SP-71	rosina	EY	79.35
SP-72	rosina	BR	54.98
SP-73	rosina	EY	76.95
SP-74	malleti	BR	59.04
SP-75	malleti	EY	83.79
SP-76	rosina	BR	47.74
SP-77	rosina	EY	71.22
SP-78	malleti	BR	73.4
SP-79	rosina	BR	76.69
SP-80	rosina	EY	91.04
SP-81	malleti	BR	85.81
SP-82	malleti	EY	91.26
SP-1	malleti	AN	58.36
SP-2	rosina	AN	52.92
SP-3	malleti	AN	85.64
SP-4	rosina	AN	71.45
SP-5	malleti	AN	64.28
SP-6	rosina	AN	88.9
SP-7	malleti	AN	87.41
SP-8	malleti	AN	64.27
SP-9	rosina	AN	51.35
SP-10	malleti	AN	77.51
SP-11	rosina	AN	65.81
SP-12	rosina	AN	24.11
SP-13	malleti	AN	77.15
SP-14	rosina	AN	84.15
SP-15	malleti	AN	58.74
SP-16	malleti	AN	73.86
SP-17	rosina	AN	73.81
SP-18	malleti	AN	68.71
SP-19	rosina	AN	63.84
SP-20	rosina	AN	60.91
SP-21	malleti	AN	55.4
SP-22	rosina	AN	51.11
SP-23	malleti	AN	71.77
SP-24	malleti	AN	73.71
SP-25	rosina	AN	73.15
SP-26	malleti	AN	84.87
SP-27	rosina	AN	68.17
SP-28	rosina	AN	85.49
SP-29	malleti	AN	57.8
SP-30	rosina	AN	83.49
SP-31	malleti	AN	79.33
SP-32	malleti	AN	69.77
SP-33	rosina	AN	86.67
SP-34	malleti	AN	66.06
SP-35	rosina	AN	43.31
SP-36	rosina	AN	45.7
SP-37	malleti	AN	71.77
SP-38	rosina	AN	30.89
SP-39	malleti	AN	78.67
SP-40	rosina	AN	81.11
SP-41	malleti	AN	85.69

### Sheet: Table S2
Table S2: DEGs in control BR between H. m. malleti and H. m. rosina
SeqName	baseMean	log2FoldChange	lfcSE	pvalue	padj	description	Description	Best_blast_hit	GO_IDs	GO_Names
HMEL000003g1	993.007	0.261405	0.11974	0.00309297	0.036005	NA NA	NA	AGC92666.1transcription factor Adf-1-like protein	P:GO:0006351; P:GO:0006355; F:GO:0003677; C:GO:0005634	P:DNA-templated transcription; P:regulation of DNA-templated transcription; F:DNA binding; C:nucleus
HMEL000004	695.517	-0.726611	0.232796	8.53940522682377e-05	0.00252529	NA NA	NA	CAH0719622.1unnamed protein product	partial	P:GO:0005991; F:GO:0004555	P:trehalose metabolic process; F:alpha	alpha-trehalase activity
HMEL000006	163.317	2.69505	0.834652	3.97188318731157e-05	0.00140138	NA NA	NA	ADT64094.1trehalase 1a	P:GO:0005991; F:GO:0004555	P:trehalose metabolic process; F:alpha	alpha-trehalase activity
HMEL000010g1	52.6427	0.788107	0.276696	0.000178222	0.00449294	Diphthine methyltransferase	sp|Q9BTV6|DPH7_HUMAN	CBH09247.1putative WD40 repeat domain 85	P:GO:0032259; F:GO:0008168	P:methylation; F:methyltransferase activity
HMEL000015g2	13.4158	3.59154	0.625489	3.51036668843335e-10	7.49901913927312e-08	NA NA	NA	CAH2106715.1unnamed protein product
HMEL000016g1	82.4147	1.44402	0.305478	9.98412880852665e-08	1.02952471449472e-05	UPF0193 protein EVG1 homolog	sp|Q9VSS7|EVG1_DROME	AGC92677.1UPF0193 protein EVG1-like protein
HMEL000022	1409.77	0.338767	0.0992267	5.71536052609595e-05	0.0018796	NA NA	NA	KPJ02609.1putative enoyl-CoA hydratase	mitochondrial	F:GO:0003824	F:catalytic activity
HMEL000024	587.512	-0.49349	0.164955	0.000151906	0.00393503	NA NA	NA	CBH09265.1 HM00024
HMEL000025	4.10302	-0.0666931	0.144309	5.63469926945145e-06	0.000306324	cortex	cortex	P0DOB8.1RecName: Full=Protein cortex	F:GO:0010997; F:GO:0097027; C:GO:0005737	F:anaphase-promoting complex binding; F:ubiquitin-protein transferase activator activity; C:cytoplasm
HMEL000032	1374.43	-0.158149	0.0529331	0.000854801	0.0146121	NA NA	NA	CBH09273.1putative zinc phosphodiesterase	P:GO:0008033; P:GO:0031123; P:GO:0042780; F:GO:0016787; F:GO:0042781; F:GO:0046872	'P:tRNA processing; P:RNA 3''-end processing; P:tRNA 3''-end processing; F:hydrolase activity; F:3''-tRNA processing endoribonuclease activity; F:metal ion binding'
HMEL000036	1457.42	0.164725	0.0642273	0.00303792	0.0355455	NA NA	NA	CBH09279.1putative WAS protein family homologue 1	P:GO:0034314; F:GO:0003779; F:GO:0043014; C:GO:0005769; C:GO:0071203	P:Arp2/3 complex-mediated actin nucleation; F:actin binding; F:alpha-tubulin binding; C:early endosome; C:WASH complex
HMEL000045g1	742.026	-0.663618	0.135455	5.1786495602033e-08	6.17689223289025e-06	INO80 complex subunit C	sp|Q8BHA0|IN80C_MOUSE	CBH09288.1 CG12659	P:GO:0006338; P:GO:0016043; C:GO:0005634; C:GO:0031011	P:chromatin remodeling; P:cellular component organization; C:nucleus; C:Ino80 complex
HMEL000049g1	11.2829	-0.0756548	0.155153	1.60968292313294e-06	0.000110895	NA NA	NA	XP_047529304.1ras guanine nucleotide exchange factor G-like
HMEL000050	2244.12	-0.519405	0.0610333	1.18450164115592e-18	9.96415248978692e-16	NA NA	NA	CBH09293.1putative shuttle craft	P:GO:0006355; F:GO:0003676; F:GO:0003700; F:GO:0008270; C:GO:0005634	P:regulation of DNA-templated transcription; F:nucleic acid binding; F:DNA-binding transcription factor activity; F:zinc ion binding; C:nucleus
HMEL000051g1	88.6966	-4.31529	0.602549	3.03061626617916e-14	1.34550943839837e-11	NA NA	NA	CBH09294.1HM00051
HMEL000056g1	22.4356	-0.0732747	0.151555	2.35466074428063e-05	0.000917916	Intraflagellar transport protein 56	sp|A4III8|IFT56_XENTR	XP_047517332.1intraflagellar transport protein 56 isoform X2	P:GO:0015031	P:protein transport
HMEL001009g1	309.315	-0.189561	0.0813378	0.00411704	0.0438684	Blood vessel epicardial substance-B	sp|Q0IH22|PPD1B_XENLA	AGC92724.1blood vessel epicardial substance-like protein	C:GO:0016020	C:membrane
HMEL001019g1	4763.38	-0.353628	0.0733767	1.33208430293574e-07	1.34751287429252e-05	Pre-mRNA-splicing factor SLU7	sp|Q80ZG5|SLU7_RAT	AGC92729.1step ii splicing factor slu7-like protein	P:GO:0000398; P:GO:0006397; P:GO:0008380; F:GO:0030628; C:GO:0005634; C:GO:0005681	'P:mRNA splicing	via spliceosome; P:mRNA processing; P:RNA splicing; F:pre-mRNA 3''-splice site binding; C:nucleus; C:spliceosomal complex'
HMEL001034g1	33.3665	-1.77024	0.419816	9.51332836308089e-07	7.27519269029291e-05	NA NA	NA	OWR51633.1putative XAP-5	C:GO:0005739; C:GO:0016020	C:mitochondrion; C:membrane
HMEL002023g1	2.64783	-0.0263923	0.116608	0.00133934	0.0198393	NA NA	NA	CAH2235175.1jg16164	C:GO:0016020	C:membrane
HMEL002076g1	869.577	-0.329121	0.154447	0.00228604	0.0293949	NA NA	NA	CAH0719311.1unnamed protein product	partial	P:GO:0000077	P:DNA damage checkpoint signaling
HMEL002079g1	19.1942	-0.0679461	0.145699	6.52150742560519e-06	0.000341748	cGMP-gated cation channel alpha-1	sp|Q00194|CNGA1_BOVIN	XP_050671004.1cGMP-gated cation channel alpha-1-like	P:GO:0098655; F:GO:0005261; C:GO:0016020	P:monoatomic cation transmembrane transport; F:monoatomic cation channel activity; C:membrane
HMEL002085g1	801.077	-0.712909	0.202537	1.92955670121971e-05	0.000791837	Platelet glycoprotein V	sp|O08770|GPV_RAT	XP_050357712.1leucine-rich repeat-containing protein 15-like
HMEL002086g2	21.9256	0.660739	0.509841	0.00405427	0.043548	NA NA	NA	CAH2219723.1jg25731
HMEL002099g1	564.757	-0.401231	0.161119	0.000758925	0.013418	NA NA	NA	CAH0728044.1unnamed protein product	partial	P:GO:0000724; P:GO:0016925; F:GO:0008270; F:GO:0019789; C:GO:0005634; C:GO:0030915	P:double-strand break repair via homologous recombination; P:protein sumoylation; F:zinc ion binding; F:SUMO transferase activity; C:nucleus; C:Smc5-Smc6 complex
HMEL002121g1	2785.81	-1.11223	0.282142	3.37550400695817e-06	0.00020056	Luciferin 4-monooxygenase	sp|Q27757|LUCI_PHOPE	AOG75383.1luciferase-like 4
HMEL002148g1	1448.24	-1.49563	0.543974	0.000181286	0.00456298	Zinc metalloproteinase nas-4	sp|P55112|NAS4_CAEEL	XP_046976418.1seminal metalloprotease 1-like isoform X3	P:GO:0006508; F:GO:0004222; F:GO:0008233; F:GO:0008237; F:GO:0008270; F:GO:0016787; F:GO:0046872	P:proteolysis; F:metalloendopeptidase activity; F:peptidase activity; F:metallopeptidase activity; F:zinc ion binding; F:hydrolase activity; F:metal ion binding
HMEL002158g1	20.7309	-1.69249	0.415599	1.92839771709135e-06	0.000127914	NA NA	NA	CAH2103559.1unnamed protein product	C:GO:0016020	C:membrane
HMEL002167g1	77.3274	-1.00412	0.295325	2.71676728853104e-05	0.0010314	NA NA	NA	CAH0716188.1unnamed protein product	partial	C:GO:0016020	C:membrane
HMEL002170g1	1477.73	0.970697	0.199755	5.73335978275428e-08	6.6403108266494e-06	Tetratricopeptide repeat protein 39B	sp|Q28DB0|TT39B_XENTR	XP_032526786.1tetratricopeptide repeat protein 39B-like isoform X2	C:GO:0016020	C:membrane
HMEL002175g1	5.22186	-0.0277855	0.117166	0.000787064	0.0137482	NA NA	NA	CAG9561055.1unnamed protein product
HMEL002195g1	510.531	-0.365617	0.155695	0.00121016	0.018421	NA NA	NA	XP_046970711.1protein hemingway-like	C:GO:0031514	C:motile cilium
HMEL002212g2	133.516	1.48381	0.272596	2.36488734390737e-09	4.07049072964813e-07	Chitin synthase 3	sp|P30602|CHS3_EXODE	XP_050362354.1chitin synthase chs-2-like	F:GO:0004100; F:GO:0016758; C:GO:0016020	F:chitin synthase activity; F:hexosyltransferase activity; C:membrane
HMEL002212g3	1933.69	-0.261687	0.0857034	0.000290792	0.00656459	MPN domain-containing protein CG4751	sp|Q9VKJ1|MPND_DROME	XP_046961070.1MPN domain-containing protein CG4751	F:GO:0008237	F:metallopeptidase activity
HMEL002213g1	827.216	0.280871	0.0823184	7.62233988121314e-05	0.00233672	GTP-binding protein ypt4	sp|O13876|YPT4_SCHPO	XP_032529652.1ras-related protein Rab-2B	F:GO:0003924; F:GO:0005525	F:GTPase activity; F:GTP binding
HMEL002223g1	1359.64	-0.442316	0.170801	0.000520519	0.0101329	Probable arginine--tRNA ligase mitochondrial	sp|Q0P5H7|SYRM_BOVIN	XP_034825341.1probable arginine--tRNA ligase	mitochondrial	P:GO:0006420; F:GO:0004814; F:GO:0005524	P:arginyl-tRNA aminoacylation; F:arginine-tRNA ligase activity; F:ATP binding
HMEL002284g1	1453.52	-0.187379	0.0739125	0.00253952	0.031457		sp|B4HQ29|FBSP1_DROSE	XP_045772536.1F-box/SPRY domain-containing protein 1	P:GO:0007399; P:GO:0016567; C:GO:0045202	P:nervous system development; P:protein ubiquitination; C:synapse
HMEL002297g1	1798.76	-0.353393	0.086571	3.99566937130647e-06	0.000227825	Katanin p80 WD40 repeat-containing subunit B1	sp|Q4V7Y7|KTNB1_XENLA	CBA11992.1endonuclease-reverse transcriptase HmRTE-e01	P:GO:0007049; P:GO:0051013; P:GO:0051301; F:GO:0008017; C:GO:0000922; C:GO:0005737; C:GO:0005813; C:GO:0005874; C:GO:0008352	P:cell cycle; P:microtubule severing; P:cell division; F:microtubule binding; C:spindle pole; C:cytoplasm; C:centrosome; C:microtubule; C:katanin complex
HMEL002349g2	404.085	0.907024	0.254798	1.83461555189042e-05	0.000765605	Sodium-coupled monocarboxylate transporter 2	sp|Q1EHB4|SC5AC_HUMAN	XP_046973162.1sodium-coupled monocarboxylate transporter 1	P:GO:0055085; F:GO:0022857; C:GO:0016020	P:transmembrane transport; F:transmembrane transporter activity; C:membrane
HMEL002376g2	25.6396	1.78252	0.557425	4.30369841050895e-05	0.00149209	NA NA	NA	XP_013199058.1 pancreatic secretory trypsin inhibitor-like
HMEL002386g1	880.453	-0.220304	0.0668487	0.000176396	0.00446842	WD repeat-containing protein 46	sp|Q9Z0H1|WDR46_MOUSE	XP_045785095.1WD repeat-containing protein 46 isoform X2	C:GO:0005730	C:nucleolus
HMEL002413g3	2726.73	0.209849	0.0662269	0.000397351	0.00833445	Beta-1 3-galactosyltransferase brn	sp|Q24157|BRN_DROME	XP_026753796.2beta-1	3-galactosyltransferase brn	F:GO:0016758; C:GO:0000139	F:hexosyltransferase activity; C:Golgi membrane
HMEL002414g1	1302.92	0.31048	0.0879115	4.29506294591353e-05	0.00149209	Transmembrane channel-like protein 5	sp|Q6UXY8|TMC5_HUMAN	XP_039754455.1transmembrane channel-like protein 3	C:GO:0005886; C:GO:0016020	C:plasma membrane; C:membrane
HMEL002442g1	362.343	0.6573	0.126873	1.24483300992669e-08	1.71518672393606e-06	NA NA	NA	XP_046959590.1coiled-coil domain-containing protein 137
HMEL002462g1	83.2499	1.23313	0.380855	4.4870507214446e-05	0.00154561	Intron-binding protein aquarius	sp|Q8CFQ3|AQR_MOUSE	XP_045453071.1RNA helicase aquarius	F:GO:0004386	F:helicase activity
HMEL002504g1	223.039	1.51137	0.487151	6.59616320469934e-05	0.00210853	NA NA	NA	XP_045488903.1uncharacterized protein LOC111000335
HMEL002519g1	1107.86	0.341909	0.118058	0.000308241	0.0068889	Succinyl-CoA:3-ketoacid coenzyme A transferase 1 mitochondrial	sp|P55809|SCOT1_HUMAN	XP_026486270.1succinyl-CoA:3-ketoacid coenzyme A transferase 1	mitochondrial	P:GO:0006412; P:GO:0046952; F:GO:0003735; F:GO:0008260; F:GO:0008410; F:GO:0016740; F:GO:0019843; C:GO:0005739; C:GO:0005840; C:GO:1990904	P:translation; P:ketone body catabolic process; F:structural constituent of ribosome; F:succinyl-CoA:3-oxo-acid CoA-transferase activity; F:CoA-transferase activity; F:transferase activity; F:rRNA binding; C:mitochondrion; C:ribosome; C:ribonucleoprotein complex
HMEL002560g1	61.6218	-0.0723713	0.149732	0.000218716	0.0052726	NA NA	NA	CAH0720029.1unnamed protein product	partial
HMEL002609g1	488.074	1.42775	0.401046	1.36136524887751e-05	0.000604276	NA NA	NA	XP_026483911.1pro-resilin-like isoform X2	F:GO:0005198	F:structural molecule activity
HMEL002633g1	5974.95	0.477994	0.105102	3.78232048328864e-07	3.33993526433162e-05	Protein argonaute-2	sp|Q9VUQ5|AGO2_DROME	XP_047530605.1protein argonaute-2-like isoform X2	P:GO:0010468; F:GO:0061980	P:regulation of gene expression; F:regulatory RNA binding
HMEL002633g2	2082	0.361273	0.109039	8.17753555812914e-05	0.00245219	NA NA	NA	OWR52773.1argonaute 2	P:GO:0010468; F:GO:0061980	P:regulation of gene expression; F:regulatory RNA binding
HMEL002655g1	436.221	-0.247913	0.094398	0.00112255	0.0174109	Thioredoxin domain-containing protein	sp|Q4N4N8|TXND_THEPA	XP_045447133.1thioredoxin domain-containing protein	C:GO:0016020	C:membrane
HMEL002661g1	252.18	2.13891	0.917462	0.000481151	0.00966111	Lysozyme	sp|P05105|LYS_HYACE	CAH0714697.1unnamed protein product	partial	F:GO:0003796	F:lysozyme activity
HMEL002685g1	492.513	0.929328	0.15608	1.33198401189791e-10	3.2256212821461e-08	Chromatin assembly factor 1 subunit B	sp|Q5R1S9|CAF1B_CHICK	XP_032514883.1chromatin assembly factor 1 subunit B	P:GO:0006335; C:GO:0005634	P:DNA replication-dependent chromatin assembly; C:nucleus
HMEL002688g2	1417.4	-0.297904	0.10645	0.000512394	0.0100363	Pre-mRNA-splicing factor SPF27	sp|Q5RKQ0|SPF27_DANRE	XP_026314789.1pre-mRNA-splicing factor SPF27 isoform X2	P:GO:0006396; C:GO:0005634	P:RNA processing; C:nucleus
HMEL002690g1	4.01976	0.0397314	0.122333	0.00177302	0.0245352	Radial spoke head protein 9 homolog	sp|Q5TYW6|RSPH9_DANRE	XP_045768943.1radial spoke head protein 9 homolog
HMEL002714g1	5397.82	-0.176821	0.0510129	0.000111706	0.00313226	Translocation protein SEC62	sp|Q8BU14|SEC62_MOUSE	XP_026492145.1translocation protein SEC62 isoform X2	P:GO:0015031; C:GO:0005789	P:protein transport; C:endoplasmic reticulum membrane
HMEL002732g1	37.5617	1.8216	0.645872	0.000151651	0.00393481	NA NA	NA	OWR44471.1 putative vacuolar ATP synthase subunit S1	C:GO:0016020	C:membrane
HMEL002791g1	2160.46	-0.148789	0.0497853	0.0010295	0.0165252	Diphthine--ammonia ligase	sp|Q9USQ7|DPH6_SCHPO	GBP73543.1ATP-dependent DNA helicase PIF1	P:GO:0006259; P:GO:0006974; P:GO:0051276; F:GO:0000166; F:GO:0004386; F:GO:0016787	P:DNA metabolic process; P:DNA damage response; P:chromosome organization; F:nucleotide binding; F:helicase activity; F:hydrolase activity
HMEL002807g1	614.308	-0.271493	0.1221	0.00254993	0.031457	Transmembrane protein 151B	sp|Q8IW70|T151B_HUMAN	XP_046968223.1transmembrane protein 151B-like	C:GO:0016020	C:membrane
HMEL002826g1	517.8	-0.217015	0.0769279	0.000831009	0.0142971	Probable palmitoyltransferase ZDHHC16	sp|Q4R7E2|ZDH16_MACFA	XP_026499681.1palmitoyltransferase ZDHHC16	F:GO:0016409; F:GO:0016740; F:GO:0016746; F:GO:0019706; C:GO:0016020	F:palmitoyltransferase activity; F:transferase activity; F:acyltransferase activity; F:protein-cysteine S-palmitoyltransferase activity; C:membrane
HMEL002849g1	19.5841	-0.029743	0.118129	5.78237614273295e-08	6.6489005675756e-06	NA NA	NA	XP_046976156.1protein anon-37Cs-like isoform X2	F:GO:0016491	F:oxidoreductase activity
HMEL002860g1	477.315	-0.497972	0.149278	4.79875131899133e-05	0.00163536	NA NA	NA	---NA---
HMEL002914g1	3266.15	-0.812165	0.241943	3.25218701120595e-05	0.0011922	Actin cytoplasmic A3a	sp|Q25010|ACT3A_HELAM	NP_001298736.1 actin	cytoplasmic A3a	F:GO:0005524; F:GO:0016787; C:GO:0005737; C:GO:0005856	F:ATP binding; F:hydrolase activity; C:cytoplasm; C:cytoskeleton
HMEL002917g1	957.84	-0.205894	0.0815667	0.00214749	0.0282032	SUN domain-containing protein 1	sp|O94901|SUN1_HUMAN	XP_050346274.1klaroid protein-like isoform X1	C:GO:0016020	C:membrane
HMEL002931g1	568.53	-0.276804	0.0943058	0.000367224	0.00783624	DnaJ homolog subfamily C member 8	sp|Q642C0|DNJC8_RAT	XP_023933782.1dnaJ homolog subfamily C member 8
HMEL002933g1	9.42456	1.75732	1.0465	0.00165029	0.023178	PiggyBac transposable element-derived protein 3	sp|Q8N328|PGBD3_HUMAN	GBP10348.1PiggyBac transposable element-derived protein 3
HMEL002934g1	422.9	1.18065	0.580532	0.00108594	0.0170665	NA NA	NA	XP_050531479.1uncharacterized protein LOC126900079	P:GO:0000723; P:GO:0006281; P:GO:0006310; P:GO:0032508; F:GO:0003678; F:GO:0005524; F:GO:0016787	P:telomere maintenance; P:DNA repair; P:DNA recombination; P:DNA duplex unwinding; F:DNA helicase activity; F:ATP binding; F:hydrolase activity
HMEL002975g1	38.8083	1.55439	0.736658	0.000903927	0.0150881	NA NA	NA	KPJ15334.1Cuticle protein 6	F:GO:0042302	F:structural constituent of cuticle
HMEL002979g1	736.977	-0.209934	0.0869379	0.00270779	0.0326877	Uracil phosphoribosyltransferase homolog	sp|Q6NYU7|UPP_DANRE	XP_046960312.1uracil phosphoribosyltransferase homolog
HMEL002986g1	541.818	0.918033	0.214336	7.25127872974006e-07	5.73748455135819e-05	NA NA	NA	---NA---
HMEL002987	10923.3	0.206337	0.0646898	0.000308054	0.0068889	NA NA	NA	XP_013178351.1 stress-activated protein kinase JNK isoform X2	F:GO:0016301	F:kinase activity
HMEL002990g1	607.755	-0.446163	0.171793	0.000491406	0.00976884	Probable 3-hydroxyacyl-CoA dehydrogenase B0272.3	sp|P41938|HCDH2_CAEEL	XP_013199139.1 hydroxyacyl-coenzyme A dehydrogenase	mitochondrial-like	P:GO:0006631; F:GO:0016616; F:GO:0070403	P:fatty acid metabolic process; F:oxidoreductase activity	acting on the CH-OH group of donors	NAD or NADP as acceptor; F:NAD+ binding
HMEL002997g1	277.379	-0.0226074	0.115575	9.82562616050447e-10	1.91515832833345e-07	NA NA	NA	XP_045500731.1plasma kallikrein-like	P:GO:0006508; F:GO:0004252	P:proteolysis; F:serine-type endopeptidase activity
HMEL003001g1	36.6977	-0.106065	0.200428	0.00198478	0.0266131	NA NA	NA	XP_032524211.1uncharacterized protein LOC116775415 isoform X1
HMEL003012g1	5.32902	-0.0662564	0.142717	0.000488703	0.0097659	Solute carrier family 46 member 3	sp|Q5F4B8|S46A3_CHICK	XP_046960928.1proton-coupled folate transporter-like isoform X2	P:GO:0055085; F:GO:0022857; C:GO:0016020	P:transmembrane transport; F:transmembrane transporter activity; C:membrane
HMEL003013g1	21.7179	2.03944	0.423972	5.67733672476597e-08	6.62342137751347e-06	NA NA	NA	XP_047530389.1DDB1- and CUL4-associated factor 8 isoform X2	C:GO:0005634	C:nucleus
HMEL003056g1	84.6647	-0.110906	0.210758	0.00221152	0.0287606	Gastric triacylglycerol lipase	sp|P04634|LIPG_RAT	XP_045778374.1lipase 3-like	P:GO:0006629	P:lipid metabolic process
HMEL003116	118.871	1.34274	0.728989	0.00146175	0.0211431	NA NA	NA	XP_026494763.1ejaculatory bulb-specific protein 3-like
HMEL003161g1	2130.55	-0.360262	0.0940582	1.09605351820387e-05	0.000513731	Zinc finger protein 485	sp|Q8NCK3|ZN485_HUMAN	XP_047541444.1gastrula zinc finger protein XlCGF26.1-like	F:GO:0008270; C:GO:0005634	F:zinc ion binding; C:nucleus
HMEL003162g1	173.835	-0.538067	0.326912	0.00306303	0.0357863	NA NA	NA	XP_052742792.1methyltransferase-like protein 25B isoform X2	F:GO:0008757	F:S-adenosylmethionine-dependent methyltransferase activity
HMEL003180g1	250.18	-0.362847	0.121053	0.000207788	0.00507416	NA NA	NA	---NA---
HMEL003181g1	3341.46	-1.34351	0.130997	4.90205163359531e-26	7.83494912597538e-23	NA NA	NA	---NA---
HMEL003186g1	442.48	0.286359	0.12403	0.00196514	0.0264044	NA NA	NA	XP_050342859.1lachesin-like isoform X4
HMEL003200g1	286.982	0.842994	0.457869	0.00170269	0.0237885	NA NA	NA	NP_001298580.1lysozyme 2-like precursor	P:GO:0008152; P:GO:0031640; P:GO:0042742; F:GO:0003796	P:metabolic process; P:killing of cells of another organism; P:defense response to bacterium; F:lysozyme activity
HMEL003251g1	120.279	-1.55683	0.355697	4.60647642405303e-07	3.90652856376749e-05	NA NA	NA	XP_047531047.1collagen alpha-2(I) chain-like	C:GO:0005581	C:collagen trimer
HMEL003261g1	5.39783	-0.0396281	0.122459	0.000775555	0.0136094	NA NA	NA	XP_050347216.1histidine-rich glycoprotein-like
HMEL003277g1	10.5682	2.08554	0.950111	0.000682246	0.0123492	Serine protease snake	sp|P05049|SNAK_DROME	XP_047539159.1chymotrypsin-like elastase family member 2A	P:GO:0006508; F:GO:0004252	P:proteolysis; F:serine-type endopeptidase activity
HMEL003294g1	3239.57	0.225469	0.0514932	2.25504147450841e-06	0.000144169	Putative serine/threonine-protein kinase haspin homolog	sp|P83103|HASP_DROME	AGC92717.1haspin-like protein	F:GO:0016301	F:kinase activity
HMEL003350g1	5862.01	-0.14994	0.0495203	0.000822476	0.0141808	NA NA	NA	XP_026485079.1uncharacterized protein LOC113392740	F:GO:0003676; F:GO:0008270	F:nucleic acid binding; F:zinc ion binding
HMEL003406g1	4026.23	0.19031	0.0832186	0.00475591	0.0482622	NA NA	NA	CAH0731134.1unnamed protein product	partial	P:GO:0006123; C:GO:0005751	P:mitochondrial electron transport	cytochrome c to oxygen; C:mitochondrial respiratory chain complex IV
HMEL003436g1	756.861	-0.377866	0.0984824	9.51847789547626e-06	0.000456858	Serotransferrin	sp|P09571|TRFE_PIG	XP_045780412.1melanotransferrin isoform X1	C:GO:0005576; C:GO:0016020	C:extracellular region; C:membrane
HMEL003436g2	409.46	-1.01534	0.306369	3.43141579931063e-05	0.0012493	NA NA	NA	XP_047539708.1telomerase reverse transcriptase-like	P:GO:0006278; F:GO:0003677; F:GO:0003721; F:GO:0046872; C:GO:0000781; C:GO:0005634	P:RNA-templated DNA biosynthetic process; F:DNA binding; F:telomerase RNA reverse transcriptase activity; F:metal ion binding; C:chromosome	telomeric region; C:nucleus
HMEL003493g1	20.6701	-0.0489621	0.127575	0.00470127	0.0478296	NA NA	NA	CAH0718672.1unnamed protein product	partial
HMEL003515g1	433.701	1.03309	0.329672	6.4731107504459e-05	0.00208168	Fumarylacetoacetate hydrolase domain-containing protein 2	sp|B2RYW9|FAHD2_RAT	XP_045455347.1fumarylacetoacetate hydrolase domain-containing protein 2	F:GO:0016787	F:hydrolase activity
HMEL003534g1	13.9614	0.0502831	0.128514	0.00376804	0.0413878	Esterase FE4	sp|P35502|ESTF_MYZPE	XP_045452545.1esterase FE4-like	F:GO:0052689	F:carboxylic ester hydrolase activity
HMEL003538g2	70.9113	-1.50159	0.471954	4.97734695469173e-05	0.00168544	Juvenile hormone epoxide hydrolase	sp|Q6U6J0|HYEP_BOMMO	XP_045455004.1juvenile hormone epoxide hydrolase-like	F:GO:0003824; F:GO:0016787; F:GO:0016803; C:GO:0016020	F:catalytic activity; F:hydrolase activity; F:ether hydrolase activity; C:membrane
HMEL003559g1	528.318	-0.241376	0.104208	0.00261831	0.0319523	Protein lethal(2)k10201	sp|Q9V574|L2K1_DROME	XP_047537977.1protein lethal(2)k10201 isoform X2
HMEL003597g1	393.002	-0.852317	0.269925	6.2217651109533e-05	0.00202119	NA NA	NA	XP_041972335.1F-box/LRR-repeat protein 7-like
HMEL003607g1	19.4908	1.77138	0.899861	0.00108838	0.0170724	Venom serine protease 34	sp|Q8MQS8|SP34_APIME	XP_032524094.1venom serine protease 34-like isoform X1	P:GO:0006508; F:GO:0004252	P:proteolysis; F:serine-type endopeptidase activity
HMEL003661g1	3.37746	4.06912	1.4103	7.67511982471078e-05	0.00234106	NA NA	NA	XP_047503955.1vitelline membrane protein Vm26Ab-like
HMEL003675g2	2.65521	0.0158562	0.113722	0.00449014	0.0463904	Clavesin-1	sp|Q8IUQ0|CLVS1_HUMAN	XP_034833210.1alpha-tocopherol transfer protein-like isoform X2
HMEL003687g1	1315.69	0.32371	0.130604	0.00105802	0.016843	Acetylcholine receptor subunit alpha-like 2	sp|P17644|ACH2_DROME	XP_045450117.1acetylcholine receptor subunit alpha-like 2	P:GO:0034220; P:GO:0060079; F:GO:0004888; F:GO:0022848; C:GO:0045211	P:monoatomic ion transmembrane transport; P:excitatory postsynaptic potential; F:transmembrane signaling receptor activity; F:acetylcholine-gated monoatomic cation-selective channel activity; C:postsynaptic membrane
HMEL003760g1	147.081	-0.112547	0.23603	1.75841132912931e-10	4.1330423931579e-08	Putative fatty acyl-CoA reductase CG5065	sp|A1ZAI5|FACR1_DROME	XP_050347237.1putative fatty acyl-CoA reductase CG5065	P:GO:0006629; P:GO:1901568; F:GO:0016491; F:GO:0080019; F:GO:0102965; C:GO:0016020	P:lipid metabolic process; P:fatty acid derivative metabolic process; F:oxidoreductase activity; F:alcohol-forming very long-chain fatty acyl-CoA reductase activity; F:alcohol-forming long-chain fatty acyl-CoA reductase activity; C:membrane
HMEL003761g1	398.182	-4.78817	0.50449	1.11553767386961e-22	1.273545617247e-19	Putative fatty acyl-CoA reductase CG5065	sp|A1ZAI5|FACR1_DROME	XP_050347237.1putative fatty acyl-CoA reductase CG5065	P:GO:0006629; F:GO:0016620	P:lipid metabolic process; F:oxidoreductase activity	acting on the aldehyde or oxo group of donors	NAD or NADP as acceptor
HMEL003771g1	909.206	-0.570617	0.441087	0.00441612	0.0458033	NA NA	NA	---NA---
HMEL003792g1	328.418	0.342479	0.170522	0.0027877	0.0333751	Protein sine oculis	sp|Q27350|SO_DROME	MBF2463455.1reverse transcriptase family protein	P:GO:0071897	P:DNA biosynthetic process
HMEL003796g1	233.309	-0.0750946	0.150762	0.00320792	0.0369906	Regulation of enolase protein 1	sp|P40893|REE1_YEAST	XP_047541060.1regulation of enolase protein 1-like
HMEL003802g1	1307.32	0.299147	0.0712896	3.4026274093779e-06	0.000201423	Transmembrane channel-like protein 7	sp|Q5YCC5|TMC7_CHICK	XP_026501766.1transmembrane channel-like protein 7	C:GO:0005886	C:plasma membrane
HMEL003819g1	3917.12	-0.205823	0.0725915	0.000885274	0.0149254	Glyoxalase domain-containing protein 4	sp|Q5I0D1|GLOD4_RAT	XP_046965126.1glyoxalase domain-containing protein 4
HMEL003820g1	28186.5	0.164532	0.0638886	0.00351302	0.0395134	Receptor-type tyrosine-protein phosphatase N2	sp|P80560|PTPR2_MOUSE	XP_050345511.1receptor-type tyrosine-protein phosphatase N2 isoform X1	P:GO:0009653; P:GO:0016043; P:GO:0016311; P:GO:0048666; P:GO:0050896; F:GO:0004725; F:GO:0016791; C:GO:0016020; C:GO:0030141; C:GO:0030658; C:GO:0031410; C:GO:0045202	P:anatomical structure morphogenesis; P:cellular component organization; P:dephosphorylation; P:neuron development; P:response to stimulus; F:protein tyrosine phosphatase activity; F:phosphatase activity; C:membrane; C:secretory granule; C:transport vesicle membrane; C:cytoplasmic vesicle; C:synapse
HMEL003823g1	95.089	-0.0967956	0.184199	0.000981365	0.0160333	Cilia- and flagella-associated protein 65	sp|F1P4W9|CFA65_CHICK	XP_045445418.1cilia- and flagella-associated protein 65-like
HMEL003863g1	4302.64	-0.270078	0.102923	0.000915992	0.0152186	Vacuolar protein sorting-associated protein 13C	sp|Q8BX70|VP13C_MOUSE	XP_045449685.1vacuolar protein sorting-associated protein 13A-like	P:GO:0006869	P:lipid transport
HMEL003863g2	5002.63	-0.215674	0.098623	0.00380229	0.0415425	LINE-1 retrotransposable element ORF2 protein	sp|O00370|LORF2_HUMAN	KAJ8714782.1hypothetical protein PYW07_003007
HMEL003867g1	895.885	-0.627405	0.318335	0.00141774	0.0207053	Nucleolar complex protein 3 homolog	sp|Q9VI82|NOC3L_DROME	CBA11992.1endonuclease-reverse transcriptase HmRTE-e01	P:GO:0006278; F:GO:0003676; F:GO:0003964; F:GO:0004519; F:GO:0046872	P:RNA-templated DNA biosynthetic process; F:nucleic acid binding; F:RNA-directed DNA polymerase activity; F:endonuclease activity; F:metal ion binding
HMEL003883g1	51.7277	-0.892777	0.284408	6.37013883729024e-05	0.00206101	RYamide receptor	sp|P25931|RYAR_DROME	XP_050343916.1RYamide receptor-like isoform X2	P:GO:0007218; F:GO:0004983; C:GO:0016020	P:neuropeptide signaling pathway; F:neuropeptide Y receptor activity; C:membrane
HMEL003913g1	31.5811	-0.935203	0.349252	0.000259159	0.0060031	Zinc finger protein 407	sp|Q9C0G0|ZN407_HUMAN	XP_047527768.1zinc finger protein Xfin-like	F:GO:0003676; F:GO:0008270	F:nucleic acid binding; F:zinc ion binding
HMEL003918g1	45.5049	-1.91917	0.343301	1.05644295242254e-09	2.01013425102017e-07	NA NA	NA	XP_046965449.1ABC transporter F family member 4 isoform X2
HMEL003981g1	68.9717	0.344608	0.204592	0.00499648	0.0497562	NA NA	NA	CAH2097984.1unnamed protein product
HMEL003998g1	52.2095	-0.0619	0.137413	0.00403731	0.0434242	NA NA	NA	CAH0728052.1unnamed protein product	partial
HMEL004011g1	916.427	-0.374572	0.208754	0.00362908	0.0404854	Coatomer subunit gamma	sp|Q29AE5|COPG_DROPS	XP_045458660.1coatomer subunit gamma-like	P:GO:0006886; P:GO:0016192; F:GO:0005198; C:GO:0000139; C:GO:0030126	P:intracellular protein transport; P:vesicle-mediated transport; F:structural molecule activity; C:Golgi membrane; C:COPI vesicle coat
HMEL004030	15.3535	-0.128254	0.250326	0.00466339	0.0476262	NA NA	NA	XP_046967401.1lysosome membrane protein 2-like	P:GO:0007608; P:GO:0050896; C:GO:0005886	P:sensory perception of smell; P:response to stimulus; C:plasma membrane
HMEL004064g1	2087.19	0.167524	0.0690566	0.00410453	0.0438684	STE20/SPS1-related proline-alanine-rich protein kinase	sp|O88506|STK39_RAT	XP_026486582.1STE20/SPS1-related proline-alanine-rich protein kinase	P:GO:0016310; F:GO:0004674; F:GO:0005524	P:phosphorylation; F:protein serine/threonine kinase activity; F:ATP binding
HMEL004072g1	1234.51	-0.259948	0.0874202	0.000368902	0.00784063	28S ribosomal protein S31 mitochondrial	sp|P82925|RT31_BOVIN	XP_047527161.128S ribosomal protein S31	mitochondrial	F:GO:0003735; C:GO:0005763	F:structural constituent of ribosome; C:mitochondrial small ribosomal subunit
HMEL004075g1	25032.2	-0.265212	0.0711523	2.44339865614508e-05	0.000943305	NA NA	NA	XP_034831963.1stress response protein NST1
HMEL004079g2	203.657	0.413209	0.233747	0.00341886	0.0387269	NA NA	NA	---NA---
HMEL004086g1	1390.13	0.194697	0.0846657	0.00420137	0.0442946	ADP-ribosylation factor 6	sp|P62332|ARF6_RAT	XP_023935732.1ADP-ribosylation factor 6	P:GO:0016192; P:GO:0051649; F:GO:0000166; F:GO:0003924; F:GO:0005525; C:GO:0110165	P:vesicle-mediated transport; P:establishment of localization in cell; F:nucleotide binding; F:GTPase activity; F:GTP binding; C:cellular anatomical entity
HMEL004094g1	280.976	0.610667	0.166778	1.29156779055624e-05	0.000586452	Ras-related and estrogen-regulated growth inhibitor-like protein	sp|Q6DGN0|RERGL_DANRE	XP_050343530.1ras-related and estrogen-regulated growth inhibitor-like protein	F:GO:0003924; F:GO:0005525	F:GTPase activity; F:GTP binding
HMEL004107g2	418.992	0.180586	0.0764528	0.00418316	0.0442429	Transmembrane protein 68	sp|Q96MH6|TMM68_HUMAN	XP_050356368.1transmembrane protein 68 isoform X2	C:GO:0016020	C:membrane
HMEL004109g1	1864.42	-0.272017	0.097843	0.000617981	0.0115388	G patch domain-containing protein 1 homolog	sp|Q9VUA0|GPTC1_DROME	XP_045455689.1G patch domain-containing protein 1 homolog	P:GO:0006397; F:GO:0003676	P:mRNA processing; F:nucleic acid binding
HMEL004114g1	986.528	0.257386	0.0649246	1.11222825946267e-05	0.000518585	UDP-glucose 4-epimerase	sp|Q9W0P5|GALE_DROME	XP_037298570.1 UDP-glucose 4-epimerase-like	P:GO:0005975; P:GO:0006012; P:GO:0044281; F:GO:0003978; F:GO:0016853	P:carbohydrate metabolic process; P:galactose metabolic process; P:small molecule metabolic process; F:UDP-glucose 4-epimerase activity; F:isomerase activity
HMEL004122g1	115.416	-0.399157	0.232927	0.00378168	0.0414274	Transforming acidic coiled-coil-containing protein 1	sp|Q6Y685|TACC1_MOUSE	XP_046971511.1transforming acidic coiled-coil-containing protein 2-like	P:GO:0007052; C:GO:0005737; C:GO:0005856	P:mitotic spindle organization; C:cytoplasm; C:cytoskeleton
HMEL004125g1	686.092	-0.244599	0.0810698	0.000358838	0.00769841	39S ribosomal protein L11 mitochondrial	sp|Q9VFJ2|RM11_DROME	XP_050354240.139S ribosomal protein L11	mitochondrial	P:GO:0006412; F:GO:0003735; C:GO:0005840; C:GO:1990904	P:translation; F:structural constituent of ribosome; C:ribosome; C:ribonucleoprotein complex
HMEL004152g1	1162.76	-0.421065	0.146405	0.000246323	0.00574742	Protein timeless homolog	sp|Q9UNS1|TIM_HUMAN	XP_045446823.1protein timeless homolog	P:GO:0048511; C:GO:0005634	P:rhythmic process; C:nucleus
HMEL004156g2	30.3004	2.1728	0.287438	2.2277845293532e-15	1.14860258492426e-12	NA NA	NA	CAH0718040.1unnamed protein product	partial	F:GO:0008376; C:GO:0032580	F:acetylgalactosaminyltransferase activity; C:Golgi cisterna membrane
HMEL004188g1	880.65	0.223698	0.0746893	0.000462547	0.00941768	Dual specificity mitogen-activated protein kinase kinase 7	sp|O14733|MP2K7_HUMAN	XP_038208751.1dual specificity mitogen-activated protein kinase kinase 7-like isoform X2	P:GO:0016310; F:GO:0004672; F:GO:0005524; F:GO:0016301	P:phosphorylation; F:protein kinase activity; F:ATP binding; F:kinase activity
HMEL004221g1	406.055	0.895522	0.303858	0.000120898	0.0033031	Carbonyl reductase [NADPH] 3	sp|Q8K354|CBR3_MOUSE	XP_046974062.1carbonyl reductase [NADPH] 3-like	F:GO:0016491	F:oxidoreductase activity
HMEL004265g1	577.737	0.285723	0.125116	0.00209963	0.0276656	Optomotor-blind protein	sp|Q24432|OMB_DROME	KPI98844.1Optomotor-blind protein	P:GO:0006357; P:GO:0045893; F:GO:0000978; F:GO:0003700; C:GO:0005634	P:regulation of transcription by RNA polymerase II; P:positive regulation of DNA-templated transcription; F:RNA polymerase II cis-regulatory region sequence-specific DNA binding; F:DNA-binding transcription factor activity; C:nucleus
HMEL004290g1	1380.96	0.545984	0.162742	4.31294563111101e-05	0.00149209	Condensin-2 complex subunit D3	sp|P42695|CNDD3_HUMAN	XP_046962465.1condensin-2 complex subunit D3-like	P:GO:0007076	P:mitotic chromosome condensation
HMEL004293g1	2613.48	-0.472255	0.12403	8.67186504520876e-06	0.000420007	Multidrug resistance-associated protein 7	sp|Q5T3U5|MRP7_HUMAN	XP_050346938.1ATP-binding cassette sub-family C member 10 isoform X2	P:GO:0055085; F:GO:0005524; F:GO:0016887; F:GO:0140359; C:GO:0016020	P:transmembrane transport; F:ATP binding; F:ATP hydrolysis activity; F:ABC-type transporter activity; C:membrane
HMEL004295g1	49.9765	0.74959	0.48748	0.00287991	0.0340707	NA NA	NA	CAH2233676.1 jg20652
HMEL004298g1	1312.37	-0.35502	0.106006	6.59348142933663e-05	0.00210853	39S ribosomal protein L48 mitochondrial	sp|Q8JZS9|RM48_MOUSE	XP_047530387.139S ribosomal protein L48	mitochondrial	C:GO:0005761; C:GO:1990904	C:mitochondrial ribosome; C:ribonucleoprotein complex
HMEL004300g1	2.17559	6.19705	2.46869	1.35506276214076e-05	0.000604276	NA NA	NA	---NA---
HMEL004303g1	340.697	-0.440928	0.156159	0.000275732	0.00631379	Uncharacterized protein KIAA1143 homolog	sp|Q5ZJ97|K1143_CHICK	CAH0714381.1unnamed protein product	partial
HMEL004378g1	5.85086	1.87163	1.27533	0.00222292	0.0288618	NA NA	NA	XP_047539454.1uncharacterized protein LOC125072804
HMEL004382g1	398.123	0.807763	0.302066	0.000276386	0.00631662	Synaptic vesicle glycoprotein 2B	sp|Q7L1I2|SV2B_HUMAN	XP_046962406.1synaptic vesicle glycoprotein 2C-like	P:GO:0055085; F:GO:0022857; C:GO:0016020	P:transmembrane transport; F:transmembrane transporter activity; C:membrane
HMEL004382g2	190.241	0.765109	0.335582	0.000722165	0.0129205	NA NA	NA	XP_046962406.1synaptic vesicle glycoprotein 2C-like	P:GO:0055085; F:GO:0022857; C:GO:0016020	P:transmembrane transport; F:transmembrane transporter activity; C:membrane
HMEL004382g3	112.731	0.834877	0.357474	0.000633704	0.0117636	NA NA	NA	XP_034826723.1synaptic vesicle glycoprotein 2C-like isoform X7	P:GO:0055085; F:GO:0022857; C:GO:0016020	P:transmembrane transport; F:transmembrane transporter activity; C:membrane
HMEL004395g1	11.4401	1.37335	1.23232	0.00332588	0.0379189	NA NA	NA	XP_046968306.1cation channel sperm-associated protein 1-like	C:GO:1990904	C:ribonucleoprotein complex
HMEL004430g1	770.072	0.460033	0.21626	0.00147544	0.0212642	GILT-like protein 1	sp|Q95RA9|GILT1_DROME	XP_028175359.1GILT-like protein 1 isoform X2	F:GO:0016671	F:oxidoreductase activity	acting on a sulfur group of donors	disulfide as acceptor
HMEL004435g4	572.428	-0.246956	0.114994	0.00369601	0.0409946	EP300-interacting inhibitor of differentiation 3	sp|A5LFW4|EID3_MACFA	XP_050359722.1EP300-interacting inhibitor of differentiation 3	P:GO:0006281; P:GO:0006310; C:GO:0005634; C:GO:0030915	P:DNA repair; P:DNA recombination; C:nucleus; C:Smc5-Smc6 complex
HMEL004442g1	2004.48	-0.339859	0.135798	0.000914574	0.0152109	Galactose-specific lectin nattectin	sp|Q66S03|LECG_THANI	CAH2090753.1unnamed protein product	F:GO:0005509	F:calcium ion binding
HMEL004443g2	199.36	0.84941	0.317681	0.000266206	0.00614852	NA NA	NA	CAH0730049.1unnamed protein product	partial
HMEL004467g1	68.2442	-0.942687	0.600057	0.00242957	0.0304163	NA NA	NA	CAH0712789.1unnamed protein product	partial
HMEL004494g1	137.789	-0.538148	0.210707	0.000475542	0.00957253	NA NA	NA	---NA---
HMEL004525g1	6649.7	-0.619838	0.280708	0.000979822	0.0160333	NA NA	NA	CAH2232094.1 jg4768
HMEL004570g1	1703.88	0.160073	0.0624654	0.00322214	0.0371034	Beta-sarcoglycan	sp|A6QP70|SGCB_BOVIN	XP_046975619.1uncharacterized protein LOC124541726	P:GO:0007517; C:GO:0005856; C:GO:0016012; C:GO:0042383	P:muscle organ development; C:cytoskeleton; C:sarcoglycan complex; C:sarcolemma
HMEL004586g2	241.926	0.428576	0.246334	0.00339817	0.0385471	NA NA	NA	XP_045456420.1LIM and SH3 domain protein Lasp	F:GO:0046872	F:metal ion binding
HMEL004610g2	24.6557	0.451622	0.270338	0.00364249	0.0405983	Collagenase	sp|P08897|COGS_HYPLI	CBA11992.1endonuclease-reverse transcriptase HmRTE-e01	P:GO:0006278; F:GO:0003964; F:GO:0004519	P:RNA-templated DNA biosynthetic process; F:RNA-directed DNA polymerase activity; F:endonuclease activity
HMEL004642g1	909.945	0.576927	0.172256	4.18119449002958e-05	0.00145913	NA NA	NA	XP_050354897.1nascent polypeptide-associated complex subunit alpha	muscle-specific form	C:GO:0005634; C:GO:0005737; C:GO:0005819; C:GO:0005874	C:nucleus; C:cytoplasm; C:spindle; C:microtubule
HMEL004643g1	69.5171	0.895278	0.406807	0.000844274	0.0144476	NA NA	NA	CAG9794355.1unnamed protein product	P:GO:0007608; P:GO:0050896; C:GO:0005886; C:GO:0016020	P:sensory perception of smell; P:response to stimulus; C:plasma membrane; C:membrane
HMEL004651g1	974.575	-0.461025	0.106783	1.07557814448055e-06	7.98282973580266e-05	Myeloid leukemia factor	sp|Q9NKV0|MLF_DROME	XP_032518833.1myeloid leukemia factor isoform X5	C:GO:0005737	C:cytoplasm
HMEL004655g1	647.059	0.220614	0.0900947	0.00236658	0.0300199	NA NA	NA	XP_045450363.1integral membrane protein DGCR2/IDD-like
HMEL004658g1	2.81514	-0.0199382	0.114694	0.00123486	0.0186372	NA NA	NA	XP_026486635.1uncharacterized protein LOC113393791
HMEL004675g1	4405.68	0.311251	0.117163	0.000708264	0.0127193	Heat shock protein beta-1	sp|Q00649|HSPB1_CHICK	XP_047523083.1heat shock protein beta-1 isoform X2	F:GO:0046872	F:metal ion binding
HMEL004713g1	1957.24	0.277819	0.0974008	0.000499531	0.0098568	SUN domain-containing ossification factor	sp|Q9UBS9|SUCO_HUMAN	XP_047544291.1SUN domain-containing ossification factor isoform X1	C:GO:0016020	C:membrane
HMEL004713g2	1284.58	0.219398	0.101985	0.00464822	0.0475016	SUN domain-containing ossification factor	sp|Q710E6|SUCO_RAT	XP_047544299.1SUN domain-containing ossification factor isoform X2	C:GO:0016020	C:membrane
HMEL004713g3	1422.65	-0.335518	0.136241	0.0010411	0.0166566	Methyltransferase-like protein 13	sp|Q29LW1|MTE13_DROPS	XP_026490448.1methyltransferase-like protein 13	P:GO:0032259; F:GO:0008757	P:methylation; F:S-adenosylmethionine-dependent methyltransferase activity
HMEL004723g1	368.308	-0.329691	0.13059	0.000922674	0.015282	Diphthine methyl ester synthase	sp|Q9CWQ0|DPH5_MOUSE	XP_022121279.1diphthine methyl ester synthase	P:GO:0032259; F:GO:0004164	P:methylation; F:diphthine synthase activity
HMEL004757g1	34010.9	0.182673	0.0691757	0.00245739	0.0306847	Pyruvate kinase	sp|O62619|KPYK_DROME	XP_026325717.1pyruvate kinase-like	P:GO:0006096; P:GO:0016310; F:GO:0000287; F:GO:0004743; F:GO:0005524; F:GO:0016301; F:GO:0030955	P:glycolytic process; P:phosphorylation; F:magnesium ion binding; F:pyruvate kinase activity; F:ATP binding; F:kinase activity; F:potassium ion binding
HMEL004812g1	10.1399	-0.607942	0.394292	0.00324848	0.0372724	NA NA	NA	XP_045453312.1uncharacterized protein LOC123662514
HMEL004839g1	41.1551	1.64056	0.705604	0.000535385	0.0103596	NA NA	NA	GBP03803.1Mariner Mos1 transposase	P:GO:0006508; F:GO:0004252	P:proteolysis; F:serine-type endopeptidase activity
HMEL004850g2	5485.21	-0.493215	0.150144	7.12048315698189e-05	0.00222714	Dopamine N-acetyltransferase	sp|Q94521|DNAT_DROME	XP_050344449.1arylalkylamine N-acetyltransferase 1 isoform X2	F:GO:0016747	F:acyltransferase activity	transferring groups other than amino-acyl groups
HMEL004877g1	307.561	4.59723	0.827106	1.05086016530662e-09	2.01013425102017e-07	Otopetrin-2	sp|Q80SX5|OTOP2_MOUSE	XP_039746364.1proton channel OtopLc-like isoform X2	P:GO:0006811; P:GO:1902600; F:GO:0015252; C:GO:0005886; C:GO:0016020	P:monoatomic ion transport; P:proton transmembrane transport; F:proton channel activity; C:plasma membrane; C:membrane
HMEL004932g1	187.998	0.435433	0.154392	0.000286888	0.00648562	Cadherin-related tumor suppressor	sp|P33450|FAT_DROME	XP_046962643.1cadherin-related tumor suppressor	P:GO:0001736; P:GO:0007156; P:GO:0007163; P:GO:0016043; P:GO:0030154; P:GO:0048513; F:GO:0005509; C:GO:0005886	P:establishment of planar polarity; P:homophilic cell adhesion via plasma membrane adhesion molecules; P:establishment or maintenance of cell polarity; P:cellular component organization; P:cell differentiation; P:animal organ development; F:calcium ion binding; C:plasma membrane
HMEL004952g1	552.513	0.762471	0.729746	0.00462033	0.0473158	Transcription termination factor 2	sp|P34739|TTF2_DROME	XP_045448802.1uncharacterized protein LOC123657271	F:GO:0003676; F:GO:0003824; F:GO:0004523	F:nucleic acid binding; F:catalytic activity; F:RNA-DNA hybrid ribonuclease activity
HMEL004958g1	18.9221	1.37542	0.453014	8.47684800106913e-05	0.00251832	Intraflagellar transport protein 46 homolog	sp|Q1LZB4|IFT46_BOVIN	XP_050354290.1intraflagellar transport protein 46 homolog	P:GO:0042073; C:GO:0005737; C:GO:0005856; C:GO:0005929	P:intraciliary transport; C:cytoplasm; C:cytoskeleton; C:cilium
HMEL005038g1	6510.6	-0.145059	0.0519747	0.00163375	0.0229861	Vigilin	sp|Q00341|VIGLN_HUMAN	XP_026495054.1vigilin isoform X2	P:GO:0010468; F:GO:0003676; F:GO:0003723	P:regulation of gene expression; F:nucleic acid binding; F:RNA binding
HMEL005056g1	351.322	-0.963511	0.165256	2.69804771830234e-10	6.00171128330677e-08	Glycerol-3-phosphate phosphatase	sp|D3ZDK7|PGP_RAT	CAH2109028.1unnamed protein product
HMEL005058g1	2.21019	-0.0347378	0.119838	0.00289068	0.0341477	NA NA	NA	XP_047531229.1uncharacterized protein LOC125066942
HMEL005076g1	1703.63	0.272378	0.0802087	8.58658167879014e-05	0.00253209	NA NA	NA	CAH2208960.1 jg4497	P:GO:0051726; P:GO:0060255; F:GO:0004861; C:GO:0005634	P:regulation of cell cycle; P:regulation of macromolecule metabolic process; F:cyclin-dependent protein serine/threonine kinase inhibitor activity; C:nucleus
HMEL005099g2	18.1827	0.848644	0.71109	0.0039245	0.0425256		sp|Q74FW6|TSAL_GEOSL	XP_038207018.1L-threonine ammonia-lyase-like	P:GO:0006567; P:GO:0019344; F:GO:0004794	P:threonine catabolic process; P:cysteine biosynthetic process; F:L-threonine ammonia-lyase activity
HMEL005119g1	1734.01	0.164242	0.0469083	0.000142447	0.00372624	Signal-induced proliferation-associated 1-like protein 2	sp|Q80TE4|SI1L2_MOUSE	XP_050346966.1signal-induced proliferation-associated 1-like protein 2 isoform X1	P:GO:0051056; F:GO:0005096	P:regulation of small GTPase mediated signal transduction; F:GTPase activator activity
HMEL005203g1	87.1441	0.507284	0.318149	0.00344997	0.039024	Transcription factor Adf-1	sp|P05552|ADF1_DROME	CAH0712850.1unnamed protein product	partial	P:GO:0006351; P:GO:0006355; F:GO:0003677; C:GO:0005634	P:DNA-templated transcription; P:regulation of DNA-templated transcription; F:DNA binding; C:nucleus
HMEL005227g1	648.91	-0.307901	0.139659	0.00217749	0.0284337	Vesicle transport protein GOT1B	sp|Q9CR60|GOT1B_MOUSE	XP_026333663.1vesicle transport protein GOT1B	P:GO:0006888; P:GO:0042147; C:GO:0000139; C:GO:0005829	P:endoplasmic reticulum to Golgi vesicle-mediated transport; P:retrograde transport	endosome to Golgi; C:Golgi membrane; C:cytosol
HMEL005232g1	108.805	-0.0753826	0.153375	0.000208754	0.00508615	Bardet-Biedl syndrome 7 protein	sp|Q8IWZ6|BBS7_HUMAN	KAA5655418.1reverse transcriptase family protein
HMEL005276g1	123.88	0.88699	0.342083	0.000327221	0.00722372	NA NA	NA	XP_026483179.1 mucin-3A	F:GO:0008061; C:GO:0005576	F:chitin binding; C:extracellular region
HMEL005302g1	874.878	-0.35997	0.103037	3.69262186729208e-05	0.00132474	Tryptophan--tRNA ligase mitochondrial	sp|Q9CYK1|SYWM_MOUSE	XP_046968724.1tryptophan--tRNA ligase	mitochondrial	P:GO:0006418; F:GO:0000166; F:GO:0004812	P:tRNA aminoacylation for protein translation; F:nucleotide binding; F:aminoacyl-tRNA ligase activity
HMEL005308g1	55.3397	-0.645308	0.326774	0.00154518	0.0221296	NA NA	NA	CAH2242579.1jg14639
HMEL005341g1	624.155	-1.17252	0.354103	3.8182384013894e-05	0.00135897	NA NA	NA	XP_034829107.1CKLF-like MARVEL transmembrane domain-containing protein 4	C:GO:0016020	C:membrane
HMEL005349g1	11.8975	3.37499	0.756283	3.89785340743676e-07	3.4043383066154e-05	NA NA	NA	XP_046963271.1uncharacterized protein LOC124532414	C:GO:0016020	C:membrane
HMEL005350g1	16.8718	2.34422	0.651963	1.14616944085363e-05	0.000530992	NA NA	NA	CAH0729384.1unnamed protein product	partial	P:GO:0007165; F:GO:0005179; C:GO:0005576	P:signal transduction; F:hormone activity; C:extracellular region
HMEL005364g1	62.1606	0.814178	0.675388	0.00392083	0.0425147	Cytochrome b5-related protein	sp|P19967|CYB5R_DROME	XP_050343416.1cytochrome b5-related protein-like isoform X2	P:GO:0006629; F:GO:0020037; F:GO:0046872; C:GO:0016020	P:lipid metabolic process; F:heme binding; F:metal ion binding; C:membrane
HMEL005401g1	883.05	-0.300052	0.114525	0.000818195	0.0141375	Gonadal protein gdl	sp|P22468|GDL_DROME	XP_039748890.1gonadal protein gdl isoform X1
HMEL005404g1	1733.23	-0.999311	0.156363	8.29672495545063e-12	2.41102827205395e-09		sp|Q32LQ3|OSGP2_DANRE	XP_046960176.1probable tRNA N6-adenosine threonylcarbamoyltransferase	mitochondrial	P:GO:0002949; F:GO:0046872; F:GO:0061711; C:GO:0005739	P:tRNA threonylcarbamoyladenosine modification; F:metal ion binding; F:N(6)-L-threonylcarbamoyladenine synthase activity; C:mitochondrion
HMEL005407g1	593.307	-0.25853	0.0974175	0.000898283	0.0150495	TraB domain-containing protein	sp|Q99JY4|TRABD_MOUSE	XP_046960962.1formylglycine-generating enzyme
HMEL005432g1	236.909	2.33613	1.1041	0.000736346	0.0131351	Hemolymph lipopolysaccharide-binding protein	sp|P26305|LPSBP_PERAM	CAH0719672.1unnamed protein product	partial	F:GO:0016614; F:GO:0050660	F:oxidoreductase activity	acting on CH-OH group of donors; F:flavin adenine dinucleotide binding
HMEL005432g2	41.8999	0.0313166	0.118362	0.00480838	0.0485875	Hemolymph lipopolysaccharide-binding protein	sp|P26305|LPSBP_PERAM	CAH0719678.1unnamed protein product	partial
HMEL005491g4	1054.81	-0.475553	0.12738	1.17525812477421e-05	0.00054133	DNA polymerase subunit gamma-1 mitochondrial	sp|Q27607|DPOG1_DROME	XP_050355434.1DNA polymerase subunit gamma-1	mitochondrial	P:GO:0009987	P:cellular process
HMEL005529g1	2035.22	-0.599419	0.221111	0.000322941	0.00713909	Hemocyte protein-glutamine gamma-glutamyltransferase	sp|Q05187|TGMH_TACTR	XP_014365555.2hemocyte protein-glutamine gamma-glutamyltransferase	F:GO:0003810; F:GO:0016740; F:GO:0046872	F:protein-glutamine gamma-glutamyltransferase activity; F:transferase activity; F:metal ion binding
HMEL005548g1	3528.22	0.199696	0.0743347	0.00147522	0.0212642	Heparan-alpha-glucosaminide N-acetyltransferase	sp|Q68CP4|HGNAT_HUMAN	XP_046973441.1heparan-alpha-glucosaminide N-acetyltransferase-like	C:GO:0016020	C:membrane
HMEL005551g1	1407.11	0.302512	0.11992	0.00110266	0.0171772	NF-kappa-B inhibitor-interacting Ras-like protein	sp|Q9V4L4|KBRAS_DROME	XP_046973705.1NF-kappa-B inhibitor-interacting Ras-like protein isoform X2	P:GO:0007249; F:GO:0003924; F:GO:0005525	P:canonical NF-kappaB signal transduction; F:GTPase activity; F:GTP binding
HMEL005607g1	5761.25	0.198732	0.0756418	0.00176287	0.0245008	Sodium/potassium/calcium exchanger Nckx30C	sp|Q9U6A0|NCKX_DROME	KAH9631869.1hypothetical protein HF086_014341	partial	P:GO:0006816; P:GO:0055085; F:GO:0015297; C:GO:0016020	P:calcium ion transport; P:transmembrane transport; F:antiporter activity; C:membrane
HMEL005611g1	28.5254	2.49893	1.12966	0.000579817	0.0109801	Sucrose-6-phosphate hydrolase	sp|F8DVG5|SCR_ZYMMA	XP_047545595.1sucrose-6-phosphate hydrolase-like	P:GO:0005975; F:GO:0004564; C:GO:0005737	P:carbohydrate metabolic process; F:beta-fructofuranosidase activity; C:cytoplasm
HMEL005629g1	13325.4	0.779231	0.161222	6.8675470982721e-08	7.62250036608909e-06	Cytochrome P450 900	sp|Q964T2|CP9E2_BLAGE	XP_032525625.1cytochrome P450 9e2-like	F:GO:0004497; F:GO:0005506; F:GO:0016705; F:GO:0020037; C:GO:0016020	F:monooxygenase activity; F:iron ion binding; F:oxidoreductase activity	acting on paired donors	with incorporation or reduction of molecular oxygen; F:heme binding; C:membrane
HMEL005674g1	1503.09	0.25298	0.107797	0.00206047	0.0273665	NA NA	NA	XP_034824244.1protein anon-73B1	C:GO:0016020	C:membrane
HMEL005679g1	112.376	-0.0500336	0.129113	0.000229819	0.00543373	D-amino-acid oxidase	sp|Q95XG9|OXDA_CAEEL	XP_026498156.1D-aspartate oxidase	P:GO:0046416; F:GO:0003884; F:GO:0016491; F:GO:0071949	P:D-amino acid metabolic process; F:D-amino-acid oxidase activity; F:oxidoreductase activity; F:FAD binding
HMEL005691g1	280243	0.163482	0.0503066	0.000317394	0.00703594	Sodium/potassium-transporting ATPase subunit alpha	sp|P13607|ATNA_DROME	XP_013170719.1 sodium/potassium-transporting ATPase subunit alpha isoform X9	P:GO:0006811; P:GO:0006813; P:GO:0071805; F:GO:0000166; F:GO:0005524; F:GO:0008556; F:GO:0016887; F:GO:0046872; C:GO:0005886; C:GO:0016020	P:monoatomic ion transport; P:potassium ion transport; P:potassium ion transmembrane transport; F:nucleotide binding; F:ATP binding; F:P-type potassium transmembrane transporter activity; F:ATP hydrolysis activity; F:metal ion binding; C:plasma membrane; C:membrane
HMEL005696g1	848.169	0.561957	0.150767	1.07959089306362e-05	0.000509	NA NA	NA	CAH0728281.1unnamed protein product	partial	C:GO:0016020	C:membrane
HMEL005717g1	2112.56	0.209742	0.0943141	0.00445218	0.0460577	Beta-1 4-glucuronyltransferase 1	sp|L7YAI7|B4GA1_DANRE	XP_046968383.1beta-1	4-glucuronyltransferase 1	C:GO:0016020	C:membrane
HMEL005717g4	1103.41	0.283072	0.102603	0.000626602	0.0116725	NA NA	NA	XP_050359551.1beta-1	4-glucuronyltransferase 1	C:GO:0016020	C:membrane
HMEL005717g5	5.01688	3.34412	0.725254	2.6686000223419e-07	2.45127782512015e-05	NA NA	NA	GBP23692.1hypothetical protein EVAR_80309_1	P:GO:0006281; P:GO:0006310; P:GO:0032508; F:GO:0003678	P:DNA repair; P:DNA recombination; P:DNA duplex unwinding; F:DNA helicase activity
HMEL005803g2	1665.37	-1.17344	0.153222	8.73465112916502e-16	5.17058996286832e-13	Chorion peroxidase	sp|Q9VEG6|PERC_DROME	XP_046959773.1chorion peroxidase-like isoform X1	P:GO:0006979; P:GO:0098869; F:GO:0004601; F:GO:0020037; F:GO:0046872	P:response to oxidative stress; P:cellular oxidant detoxification; F:peroxidase activity; F:heme binding; F:metal ion binding
HMEL005811g2	34.9739	1.01066	0.479574	0.000983836	0.0160333	Testis-specific zinc finger protein topi	sp|Q9VH70|TOPI_DROME	XP_026487857.1zinc finger protein 708-like
HMEL005819g1	9.74055	-0.0597329	0.135803	0.00272681	0.0328429	Probable RNA-directed DNA polymerase from transposon X-element	sp|Q9NBX4|RTXE_DROME	CBA11992.1endonuclease-reverse transcriptase HmRTE-e01	P:GO:0006278; F:GO:0003964; F:GO:0004519	P:RNA-templated DNA biosynthetic process; F:RNA-directed DNA polymerase activity; F:endonuclease activity
HMEL005856g1	284.464	-0.297551	0.146723	0.00332939	0.0379189	Acidic repeat-containing protein	sp|Q96QF7|ACRC_HUMAN	XP_045456464.1acidic repeat-containing protein-like
HMEL005861g5	188.902	0.763189	0.583055	0.00374422	0.0412716	Proton-coupled amino acid transporter-like protein pathetic	sp|Q9VT04|PATH_DROME	XP_032512066.1proton-coupled amino acid transporter-like protein pathetic	C:GO:0016020	C:membrane
HMEL005882g3	73.9697	2.04194	0.59287	2.00282749794982e-05	0.000812467	Esterase FE4	sp|P35502|ESTF_MYZPE	XP_026500018.1esterase E4-like	F:GO:0016787; F:GO:0052689	F:hydrolase activity; F:carboxylic ester hydrolase activity
HMEL005896g1	166.634	-0.731811	0.252907	0.000150749	0.00392414	Cytochrome b5	sp|Q9V4N3|CYB5_DROME	XP_045493911.1cytochrome b5-like	F:GO:0020037; F:GO:0046872; C:GO:0016020	F:heme binding; F:metal ion binding; C:membrane
HMEL005896g2	152.745	-0.67222	0.246513	0.000254651	0.00591583	Cytochrome b5	sp|P49096|CYB5_MUSDO	XP_041975035.1cytochrome b5-like	F:GO:0020037; F:GO:0046872; C:GO:0016020	F:heme binding; F:metal ion binding; C:membrane
HMEL005902g1	954.466	-0.310065	0.069943	1.0076962525956e-06	7.6695281929693e-05	Probable malonyl-CoA-acyl carrier protein transacylase mitochondrial	sp|Q8T3L6|FABD_DROME	XP_045506030.1probable malonyl-CoA-acyl carrier protein transacylase	mitochondrial	P:GO:0006631	P:fatty acid metabolic process
HMEL005913g1	1273.74	0.194014	0.0763406	0.00215208	0.0282403	eIF-2-alpha kinase GCN2	sp|Q9P2K8|E2AK4_HUMAN	XP_050354452.1eIF-2-alpha kinase GCN2	P:GO:0000077; P:GO:0006950; P:GO:0016310; P:GO:0051246; F:GO:0000166; F:GO:0004672; F:GO:0004674; F:GO:0004694; F:GO:0005524; F:GO:0016301	P:DNA damage checkpoint signaling; P:response to stress; P:phosphorylation; P:regulation of protein metabolic process; F:nucleotide binding; F:protein kinase activity; F:protein serine/threonine kinase activity; F:eukaryotic translation initiation factor 2alpha kinase activity; F:ATP binding; F:kinase activity
HMEL005943g1	2690.57	0.421314	0.167385	0.00068968	0.0124696	'5''''-nucleotidase domain-containing protein 3 '	sp|Q6GN91|NT5D3_XENLA	'XP_050351460.15''-nucleotidase domain-containing protein 3'	F:GO:0016787; F:GO:0046872	F:hydrolase activity; F:metal ion binding
HMEL005949g1	1309.73	0.235092	0.102894	0.00318133	0.0368334	Ligand of Numb protein X 2	sp|Q8N448|LNX2_HUMAN	CAH0727352.1unnamed protein product	partial
HMEL005993g1	401.359	0.616549	0.136901	3.69101840538509e-07	3.27741928740388e-05	Zinc finger protein 2	sp|Q8BIQ3|ZNF2_MOUSE	XP_026489442.1PR domain zinc finger protein 5-like	F:GO:0008270; C:GO:0005634	F:zinc ion binding; C:nucleus
HMEL006000g1	34.8551	0.00787403	0.11253	0.00146065	0.0211431	Brachyurin	sp|P00771|COGS_UCAPU	XP_045449525.1venom prothrombin activator vestarin-D1-like	P:GO:0006508; F:GO:0004252	P:proteolysis; F:serine-type endopeptidase activity
HMEL006028g1	679.71	0.693174	0.321338	0.00104329	0.0166749	Carotenoid isomerooxygenase	sp|A8Y9I2|NINAB_GALME	XP_046962852.1carotenoid isomerooxygenase-like	F:GO:0016702; F:GO:0016787; F:GO:0046872	F:oxidoreductase activity	acting on single donors with incorporation of molecular oxygen	incorporation of two atoms of oxygen; F:hydrolase activity; F:metal ion binding
HMEL006035g1	45.4602	0.864785	0.410993	0.00103902	0.01664	NA NA	NA	CAH0714563.1unnamed protein product	partial
HMEL006043g1	1535.72	-0.365835	0.181762	0.00249145	0.0310131	DNA polymerase delta subunit 3	sp|Q9EQ28|DPOD3_MOUSE	XP_045767170.1DNA polymerase delta subunit 3	C:GO:0031981	C:nuclear lumen
HMEL006056g1	57.5259	1.04543	0.687875	0.0025501	0.031457	NA NA	NA	KAG5323277.1SETMR methyltransferase	P:GO:0032259; F:GO:0003676; F:GO:0008168	P:methylation; F:nucleic acid binding; F:methyltransferase activity
HMEL006062g1	68321.7	0.46868	0.218996	0.00146328	0.0211461	Heat shock protein 83	sp|Q9BLC5|HSP83_BOMMO	ADM26735.1heat shock protein 90	P:GO:0006457; F:GO:0005524; F:GO:0016887; F:GO:0051082; F:GO:0140662	P:protein folding; F:ATP binding; F:ATP hydrolysis activity; F:unfolded protein binding; F:ATP-dependent protein folding chaperone
HMEL006069g1	1115.45	0.195828	0.0870516	0.00474376	0.0481699	ATP-binding cassette sub-family D member 2	sp|Q9QY44|ABCD2_RAT	XP_023945766.2ATP-binding cassette sub-family D member	P:GO:0055085; F:GO:0000166; F:GO:0005524; F:GO:0016887; F:GO:0140359; C:GO:0016020	P:transmembrane transport; F:nucleotide binding; F:ATP binding; F:ATP hydrolysis activity; F:ABC-type transporter activity; C:membrane
HMEL006111g1	8.74764	-0.0179027	0.114195	0.00248858	0.0310131	Putative malate dehydrogenase 1B	sp|Q5I0G3|MDH1B_HUMAN	XP_047532137.1putative malate dehydrogenase 1B	F:GO:0016616	F:oxidoreductase activity	acting on the CH-OH group of donors	NAD or NADP as acceptor
HMEL006119g1	54.6322	0.978596	0.297627	3.92323998499274e-05	0.00139036	NA NA	NA	XP_050558887.1uncharacterized protein LOC126912159	P:GO:0071897; F:GO:0003676; F:GO:0003887; F:GO:0004523; F:GO:0005524; C:GO:0042575	P:DNA biosynthetic process; F:nucleic acid binding; F:DNA-directed DNA polymerase activity; F:RNA-DNA hybrid ribonuclease activity; F:ATP binding; C:DNA polymerase complex
HMEL006137g1	374.446	0.76506	0.269063	0.000169948	0.0043253	Meckel syndrome type 1 protein homolog	sp|Q5SW45|MKS1_MOUSE	XP_046964243.1Meckel syndrome type 1 protein-like	C:GO:0110165	C:cellular anatomical entity
HMEL006139g1	102.179	0.469514	0.165687	0.00024593	0.00574663	NA NA	NA	XP_046963679.1carboxypeptidase D-like isoform X2	P:GO:0006508; F:GO:0004180; F:GO:0004181; F:GO:0008233; F:GO:0008270; C:GO:0016020	P:proteolysis; F:carboxypeptidase activity; F:metallocarboxypeptidase activity; F:peptidase activity; F:zinc ion binding; C:membrane
HMEL006139g2	739.716	0.316192	0.115457	0.000548772	0.0105675	Carboxypeptidase D	sp|P42787|CBPD_DROME	XP_026500041.1carboxypeptidase D-like	F:GO:0008233	F:peptidase activity
HMEL006146g1	197.295	0.393566	0.142161	0.000373213	0.00791123	DNA-directed RNA polymerase III subunit RPC10	sp|Q9CQZ7|RPC10_MOUSE	XP_021199028.1DNA-directed RNA polymerase III subunit RPC10	P:GO:0006351; F:GO:0003676; F:GO:0003899; F:GO:0008270; C:GO:0000428; C:GO:0005730	'P:DNA-templated transcription; F:nucleic acid binding; F:DNA-directed 5''-3'' RNA polymerase activity; F:zinc ion binding; C:DNA-directed RNA polymerase complex; C:nucleolus'
HMEL006169g1	1717.34	-0.219404	0.0733866	0.000460987	0.00940991	Zinc finger protein 26	sp|P10076|ZFP26_MOUSE	XP_045455296.1zinc finger protein 845-like	F:GO:0008270; F:GO:0046872; C:GO:0005634	F:zinc ion binding; F:metal ion binding; C:nucleus
HMEL006173g1	2686.13	0.374753	0.116567	0.000114153	0.00316207	P3 protein	sp|P09131|P3_HUMAN	XP_026729884.1ileal sodium/bile acid cotransporter-like isoform X2	P:GO:0055085; F:GO:0015293; C:GO:0016020	P:transmembrane transport; F:symporter activity; C:membrane
HMEL006290g1	8.98926	2.25271	0.945909	0.000408302	0.00855294	Glucose dehydrogenase [FAD quinone]	sp|P18173|DHGL_DROME	XP_045447481.1glucose dehydrogenase [FAD	quinone]-like	F:GO:0016614; F:GO:0050660; C:GO:0016020	F:oxidoreductase activity	acting on CH-OH group of donors; F:flavin adenine dinucleotide binding; C:membrane
HMEL006291g1	1408.88	0.266862	0.102976	0.0010853	0.0170665	Transcriptional protein SWT1	sp|Q9DBQ9|SWT1_MOUSE	XP_050347234.1transcriptional protein SWT1
HMEL006293g1	6.00407	-0.119631	0.259876	1.58997554392611e-08	2.11771492654759e-06	RNA-directed DNA polymerase from mobile element jockey	sp|P21328|RTJK_DROME	CAH2103967.1unnamed protein product	P:GO:0071897; C:GO:0016020	P:DNA biosynthetic process; C:membrane
HMEL006296g1	1288.77	-0.448287	0.123624	1.87410625756324e-05	0.000780048	Neutral ceramidase	sp|Q29C43|NCASE_DROPS	XP_046962440.1neutral ceramidase-like	P:GO:0006629; P:GO:0006665; P:GO:0006672; P:GO:0046514; F:GO:0016787; F:GO:0017040; F:GO:0102121	P:lipid metabolic process; P:sphingolipid metabolic process; P:ceramide metabolic process; P:ceramide catabolic process; F:hydrolase activity; F:N-acylsphingosine amidohydrolase activity; F:ceramidase activity
HMEL006371g2	34.0206	-0.564595	0.455517	0.0045855	0.0471466	NA NA	NA	---NA---
HMEL006379g1	7.29104	0.804881	0.903331	0.00496903	0.0495446	C-reactive protein 1.4	sp|P06206|CRP4_LIMPO	CAH0716581.1unnamed protein product	partial
HMEL006388g1	277.746	0.677282	0.244019	0.000228986	0.00542206	NA NA	NA	CAH0716590.1unnamed protein product	partial
HMEL006421	1.91438	-0.0237408	0.115829	0.000828055	0.0142616	NA NA	NA	XP_026498260.1general odorant-binding protein 19d-like	F:GO:0005549	F:odorant binding
HMEL006427g1	259.969	-3.60323	0.363321	1.42299687051503e-24	2.06761445285834e-21	NA NA	NA	CAH2040074.1unnamed protein product	partial	F:GO:0005509	F:calcium ion binding
HMEL006430g1	233.598	-0.466011	0.310779	0.00424539	0.0445236	Rootletin	sp|Q5TZA2|CROCC_HUMAN	MBF2463455.1reverse transcriptase family protein	P:GO:0071897	P:DNA biosynthetic process
HMEL006442g1	465.57	0.26652	0.106343	0.00138572	0.0203781	Caspase Dronc	sp|Q9XYF4|DRONC_DROME	XP_045785571.1caspase Dronc	P:GO:0006508; P:GO:0009605; P:GO:0019222; P:GO:0042981; F:GO:0004197	P:proteolysis; P:response to external stimulus; P:regulation of metabolic process; P:regulation of apoptotic process; F:cysteine-type endopeptidase activity
HMEL006482g1	834.567	0.227897	0.108588	0.00486322	0.0489639	Fork head domain-containing protein FD3	sp|Q02361|FD3_DROME	XP_026495458.1forkhead box protein D3-like	P:GO:0006355; F:GO:0003700; F:GO:0043565; C:GO:0005634	P:regulation of DNA-templated transcription; F:DNA-binding transcription factor activity; F:sequence-specific DNA binding; C:nucleus
HMEL006502g1	1100.55	-0.36608	0.100113	2.02945455061103e-05	0.000821184	NA NA	NA	XP_048489423.1protein enabled homolog
HMEL006512g1	1569.97	0.219745	0.0878624	0.00209938	0.0276656	Transmembrane protein 127	sp|Q504G0|TM127_DANRE	XP_046977748.1transmembrane protein 127-like	P:GO:0008285; P:GO:0032007; C:GO:0016020	P:negative regulation of cell population proliferation; P:negative regulation of TOR signaling; C:membrane
HMEL006528g2	9.59668	-0.0193512	0.114603	0.00011587	0.00319853	Inducible metalloproteinase inhibitor protein	sp|P82176|IMPI_GALME	OWR40695.1seminal fluid protein CSSFP041
HMEL006533g1	344.083	0.682237	0.549753	0.00418287	0.0442429	Mitochondrial enolase superfamily member 1	sp|Q5RAT4|ENOF1_PONAB	GBP37503.1Mitochondrial enolase superfamily member 1	P:GO:0009063; P:GO:0016052; F:GO:0016836; F:GO:0050023	P:amino acid catabolic process; P:carbohydrate catabolic process; F:hydro-lyase activity; F:L-fuconate dehydratase activity
HMEL006535g1	55.3699	-1.89842	0.532456	1.28061932848661e-05	0.000583138	Trans-1 2-dihydrobenzene-1 2-diol dehydrogenase	sp|Q642M9|DHDH_DANRE	XP_050362959.1trans-1	2-dihydrobenzene-1	2-diol dehydrogenase-like	F:GO:0000166	F:nucleotide binding
HMEL006535g2	92.3792	5.63594	0.590013	1.82040551958379e-22	1.93970276130051e-19	NA NA	NA	CAF4935309.1unnamed protein product	F:GO:0046872	F:metal ion binding
HMEL006535g4	314.212	1.50886	0.470809	4.73234342734999e-05	0.00161618	Trans-1 2-dihydrobenzene-1 2-diol dehydrogenase	sp|Q642M9|DHDH_DANRE	XP_050362959.1trans-1	2-dihydrobenzene-1	2-diol dehydrogenase-like	F:GO:0000166	F:nucleotide binding
HMEL006541g1	537.312	-0.370692	0.0931665	5.68216828064816e-06	0.000306818	Probable ATP-dependent RNA helicase CG8611	sp|Q86B47|Y8611_DROME	XP_045452841.1DEAD-box ATP-dependent RNA helicase 17-like	F:GO:0000166; F:GO:0003676; F:GO:0003723; F:GO:0004386; F:GO:0005524; F:GO:0016787; C:GO:0043229	F:nucleotide binding; F:nucleic acid binding; F:RNA binding; F:helicase activity; F:ATP binding; F:hydrolase activity; C:intracellular organelle
HMEL006548g1	1534.86	0.14597	0.0534149	0.00226263	0.0291877	Zinc finger protein 678	sp|Q5SXM1|ZN678_HUMAN	KPJ06723.1Zinc finger protein 234
HMEL006590g1	25.0953	-1.28891	0.537588	0.000470206	0.00950493	Achaete-scute complex protein T5	sp|P10083|AST5_DROME	XP_045763121.1achaete-scute complex protein T4-like	F:GO:0046983	F:protein dimerization activity
HMEL006607g3	1.85682	0.0223585	0.115357	0.00271233	0.0327179	NA NA	NA	GBP79922.1RNA-directed DNA polymerase from mobile element jockey	F:GO:0003824	F:catalytic activity
HMEL006644g1	1487.41	0.64222	0.162687	4.11592987283975e-06	0.000232456	ATP-dependent DNA helicase Q4	sp|O94761|RECQ4_HUMAN	XP_046968695.1ATP-dependent DNA helicase Q4	P:GO:0006260; P:GO:0006310; F:GO:0003676; F:GO:0004386; F:GO:0005524; F:GO:0008270; C:GO:0005634	P:DNA replication; P:DNA recombination; F:nucleic acid binding; F:helicase activity; F:ATP binding; F:zinc ion binding; C:nucleus
HMEL006666	9.86921	0.0306252	0.118332	0.000227715	0.0054005	NA NA	NA	CAH2240107.1 jg6361	F:GO:0005549	F:odorant binding
HMEL006667g1	961.377	-0.312996	0.132941	0.00150293	0.0215825	Allatostatin-A receptor	sp|Q8WPA2|AR_BOMMO	XP_038211941.1allatostatin-A receptor	P:GO:0007186; F:GO:0004930; C:GO:0016020	P:G protein-coupled receptor signaling pathway; F:G protein-coupled receptor activity; C:membrane
HMEL006689g1	50.1539	-0.852256	0.241474	1.69580615008698e-05	0.000720853	Myrosinase 1	sp|Q95X01|MYRO1_BREBR	XP_045451620.1myrosinase 1-like	P:GO:0005975; F:GO:0004553	P:carbohydrate metabolic process; F:hydrolase activity	hydrolyzing O-glycosyl compounds
HMEL006690g1	1813.07	0.700752	0.0853686	0.00338375	0.0384655	Aspartyl/asparaginyl beta-hydroxylase	sp|Q8BSY0|ASPH_MOUSE	XP_045775087.1aspartyl/asparaginyl beta-hydroxylase isoform X4	F:GO:0062101; C:GO:0016020	F:peptidyl-aspartic acid 3-dioxygenase activity; C:membrane
HMEL006690g2	2110.69	0.174184	0.0579613	0.000749976	0.013304	Sodium/hydrogen exchanger 7	sp|Q8BLV3|SL9A7_MOUSE	ADA60969.1sodium/hydrogen exchanger 7	9	P:GO:0006812; C:GO:0110165	P:monoatomic cation transport; C:cellular anatomical entity
HMEL006694g1	993.403	0.228843	0.0867405	0.00121579	0.0184891	Major facilitator superfamily domain-containing protein 12	sp|Q3U481|MFS12_MOUSE	XP_050346465.1major facilitator superfamily domain-containing protein 12-like isoform X2	P:GO:0008643; P:GO:0055085; F:GO:0015293; C:GO:0016020	P:carbohydrate transport; P:transmembrane transport; F:symporter activity; C:membrane
HMEL006716g1	2.26088	0.0319175	0.118804	0.000511778	0.0100363	NA NA	NA	CAH2102678.1unnamed protein product
HMEL006724g1	3382.24	-0.234761	0.106544	0.0035951	0.0401821	Snurportin-1	sp|O95149|SPN1_HUMAN	XP_046964234.1 snurportin-1	P:GO:0061015; F:GO:0003723; C:GO:0005634; C:GO:0005737	P:snRNA import into nucleus; F:RNA binding; C:nucleus; C:cytoplasm
HMEL006749g1	23.2885	-0.0236771	0.115903	5.62172376000634e-08	6.60676550413098e-06	NA NA	NA	CAH2086206.1unnamed protein product
HMEL006762	22.174	0.0224247	0.115419	0.000569331	0.0108458	NA NA	NA	XP_047528709.1peptidoglycan recognition protein-like	P:GO:0002376; P:GO:0009253; P:GO:0045087; F:GO:0008270; F:GO:0008745; F:GO:0042834	P:immune system process; P:peptidoglycan catabolic process; P:innate immune response; F:zinc ion binding; F:N-acetylmuramoyl-L-alanine amidase activity; F:peptidoglycan binding
HMEL006790g1	7453.43	0.266787	0.129181	0.00344557	0.0390018	Neuroligin-4 Y-linked	sp|Q8NFZ3|NLGNY_HUMAN	OWR52671.1 Neuroligin	C:GO:0016020	C:membrane
HMEL006802g1	1476.34	-0.691121	0.169621	2.55462440454031e-06	0.000161096	NA NA	NA	CAH0726647.1unnamed protein product	partial	C:GO:0016020	C:membrane
HMEL006802g2	955.435	-0.397322	0.117603	5.16060681941333e-05	0.00172918	Protein FAM210B	sp|Q9D8B6|F210B_MOUSE	CAH2104754.1unnamed protein product	C:GO:0016020	C:membrane
HMEL006817g1	2879.5	-0.366584	0.100903	2.26441330483995e-05	0.000889241	Kinesin-associated protein 3	sp|Q26626|KIFA3_STRPU	XP_050360655.1kinesin-associated protein 3	F:GO:0019894; C:GO:0005871	F:kinesin binding; C:kinesin complex
HMEL006852g1	695.854	2.05701	0.489732	1.03166140504441e-06	7.74133532245296e-05	Citron Rho-interacting kinase	sp|O14578|CTRO_HUMAN	XP_026501270.1citron Rho-interacting kinase	P:GO:0016310; F:GO:0004672; F:GO:0005524	P:phosphorylation; F:protein kinase activity; F:ATP binding
HMEL006856g1	456.546	-0.432374	0.161845	0.000433768	0.00896885	DNA replication ATP-dependent helicase/nuclease DNA2	sp|D3ZG52|DNA2_RAT	XP_039752322.1DNA replication ATP-dependent helicase/nuclease DNA2	P:GO:0008152; P:GO:0009987	P:metabolic process; P:cellular process
HMEL006859g1	1745.8	0.260986	0.0749454	6.75438724206072e-05	0.00214197	ATP-dependent RNA helicase Ddx1	sp|Q9VNV3|DDX1_DROME	XP_028176041.1ATP-dependent RNA helicase Ddx1-like	F:GO:0003723; F:GO:0003724; F:GO:0004527; F:GO:0005524; C:GO:0043229	F:RNA binding; F:RNA helicase activity; F:exonuclease activity; F:ATP binding; C:intracellular organelle
HMEL006859g2	459.976	0.195665	0.0802488	0.00296639	0.034836	ATP-dependent RNA helicase Ddx1	sp|Q9VNV3|DDX1_DROME	XP_052739182.1ATP-dependent RNA helicase Ddx1	F:GO:0003723; F:GO:0003724; F:GO:0004527; F:GO:0005524; C:GO:0043229	F:RNA binding; F:RNA helicase activity; F:exonuclease activity; F:ATP binding; C:intracellular organelle
HMEL006862g1	12123.9	0.401925	0.119151	5.07137014297578e-05	0.00170644	Eukaryotic translation initiation factor 3 subunit C	sp|Q0ZB76|EIF3C_BOMMO	XP_026501401.1eukaryotic translation initiation factor 3 subunit C	P:GO:0002183; F:GO:0003676; C:GO:0070993	P:cytoplasmic translational initiation; F:nucleic acid binding; C:translation preinitiation complex
HMEL006888g1	9.38721	-0.0710513	0.146264	0.00357546	0.0400467	NA NA	NA	XP_047539470.1MAGE-like protein 2
HMEL006890g1	1051.19	0.331588	0.0633325	1.72930950496648e-08	2.28426064610572e-06	MIP18 family protein CG30152	sp|Q9V968|U195B_DROME	XP_047036465.1MIP18 family protein galla-1	P:GO:0007059; P:GO:0106035	P:chromosome segregation; P:protein maturation by [4Fe-4S] cluster transfer
HMEL006890g2	2976.84	0.263685	0.0550284	2.28908341951936e-07	2.15214237024576e-05	Autophagy-related protein 13 homolog	sp|Q9VHR6|ATG13_DROME	XP_052742657.1autophagy-related protein 13 homolog	P:GO:0000045; C:GO:0000407; C:GO:1990316	P:autophagosome assembly; C:phagophore assembly site; C:Atg1/ULK1 kinase complex
HMEL006943g1	159.817	-1.62512	0.497233	3.634375039766e-05	0.00130829	NA NA	NA	CAG9581318.1unnamed protein product	P:GO:0007155; P:GO:0007266; F:GO:0003677; F:GO:0051015; C:GO:0005634; C:GO:0005737	P:cell adhesion; P:Rho protein signal transduction; F:DNA binding; F:actin filament binding; C:nucleus; C:cytoplasm
HMEL006992g1	1648.78	0.186966	0.0602622	0.000471589	0.00950493	Chromobox protein homolog 5	sp|P45973|CBX5_HUMAN	XP_045511195.1chromobox protein homolog 5-like isoform X2	C:GO:0000792; C:GO:0005634	C:heterochromatin; C:nucleus
HMEL006993g1	6314.04	-0.370477	0.152426	0.000907894	0.0151313	Dedicator of cytokinesis protein 6	sp|Q96HP0|DOCK6_HUMAN	KAI5632984.1dedicator of cytokinesis protein 7	P:GO:0007264; F:GO:0005085; C:GO:0110165	P:small GTPase mediated signal transduction; F:guanyl-nucleotide exchange factor activity; C:cellular anatomical entity
HMEL007079g1	1596.74	0.209022	0.0932722	0.00424487	0.0445236	Thioredoxin domain-containing protein 5 homolog	sp|Q9VYV3|TXND5_DROME	XP_046967471.1thioredoxin domain-containing protein 5 homolog
HMEL007097g1	2293.44	0.301038	0.10968	0.000629278	0.0117087	Liprin-beta-2	sp|O35711|LIPB2_MOUSE	XP_050362565.1liprin-beta-1 isoform X4
HMEL007153g2	150.208	1.00695	0.380734	0.000276646	0.00631662	Fructose-1 6-bisphosphatase 1	sp|P00636|F16P1_PIG	XP_050350062.1fructose-1	6-bisphosphatase 1 isoform X2	F:GO:0042578	F:phosphoric ester hydrolase activity
HMEL007186g1	6812.99	-0.159365	0.0533923	0.000891414	0.0149658	Probable Ras GTPase-activating protein	sp|Q8T498|GAP2_DROME	XP_046973750.1ras GTPase-activating protein raskol isoform X5	F:GO:0005096	F:GTPase activator activity
HMEL007206g1	200.429	-0.288911	0.139148	0.00324382	0.0372724	NA NA	NA	CAH0720355.1unnamed protein product	partial	P:GO:0032222; P:GO:0045187; F:GO:0034235; C:GO:0005886; C:GO:0098552	P:regulation of synaptic transmission	cholinergic; P:regulation of circadian sleep/wake cycle	sleep; F:GPI anchor binding; C:plasma membrane; C:side of membrane
HMEL007231g1	10.2386	0.0395127	0.122059	0.00489328	0.0491382	Succinate dehydrogenase cytochrome b560 subunit mitochondrial	sp|Q99643|C560_HUMAN	XP_052737929.1PHD finger protein rhinoceros-like	F:GO:0046872	F:metal ion binding
HMEL007232g1	2804.34	0.516257	0.0820862	2.27851917580229e-11	6.17246982827933e-09	Protein SCAI	sp|Q8C8N2|SCAI_MOUSE	XP_039763687.1protein SCAI isoform X2	P:GO:0045892; F:GO:0003714; C:GO:0016020	P:negative regulation of DNA-templated transcription; F:transcription corepressor activity; C:membrane
HMEL007232g2	928.936	0.257199	0.124832	0.00416739	0.0441693	NA NA	NA	---NA---
HMEL007238g1	27.1485	-2.14195	0.381733	8.69763986931315e-10	1.7376797253904e-07	Glutamate dehydrogenase 1 mitochondrial	sp|P00367|DHE3_HUMAN	XP_034839299.1glutamate dehydrogenase	mitochondrial-like	P:GO:0006520; F:GO:0000166; F:GO:0004353; F:GO:0016491; F:GO:0016639	P:amino acid metabolic process; F:nucleotide binding; F:glutamate dehydrogenase [NAD(P)+] activity; F:oxidoreductase activity; F:oxidoreductase activity	acting on the CH-NH2 group of donors	NAD or NADP as acceptor
HMEL007281g1	497.619	-0.434804	0.149316	0.000224415	0.00535348	NA NA	NA	CAB3226363.1unnamed protein product
HMEL007289	156.375	3.57588	0.477141	2.88360557740742e-15	1.44027087324071e-12	NA NA	NA	XP_045458371.1probable cytochrome P450 303a1	F:GO:0005488	F:binding
HMEL007298g1	8.82133	0.0719413	0.147563	0.00233669	0.0297351	Glucose dehydrogenase [FAD quinone]	sp|P18173|DHGL_DROME	XP_046966369.1glucose dehydrogenase [FAD	quinone]-like isoform X1	F:GO:0016614; F:GO:0050660; C:GO:0016020	F:oxidoreductase activity	acting on CH-OH group of donors; F:flavin adenine dinucleotide binding; C:membrane
HMEL007325g2	807.928	0.344317	0.0783667	1.05924767690617e-06	7.91119421494922e-05	Transmembrane protein 189	sp|A5PLL7|TM189_HUMAN	XP_030021387.1plasmanylethanolamine desaturase	P:GO:0006631; C:GO:0016020	P:fatty acid metabolic process; C:membrane
HMEL007330g1	31.8105	-1.00185	0.294465	2.65036967449542e-05	0.001011	NA NA	NA	CAH2247004.1 jg13260
HMEL007379g1	1968.29	-0.265575	0.10115	0.000989521	0.016089	Uncharacterized protein K02A2.6	sp|Q09575|YRD6_CAEEL	KAG7307776.1hypothetical protein JYU34_006369	P:GO:0015074; F:GO:0003676	P:DNA integration; F:nucleic acid binding
HMEL007396g1	6423.12	0.282056	0.141713	0.00380258	0.0415425	Ryanodine receptor	sp|Q24498|RYR_DROME	XP_050357864.1ryanodine receptor isoform X11
HMEL007396g2	6225.88	0.294745	0.141265	0.00238231	0.0301476	Ryanodine receptor	sp|Q24498|RYR_DROME	XP_028170512.1ryanodine receptor-like	P:GO:0006811; P:GO:0006816; P:GO:0006874; P:GO:0034220; P:GO:0051209; P:GO:0055085; P:GO:0070588; P:GO:0098655; F:GO:0005216; F:GO:0005219; F:GO:0005261; F:GO:0005262; C:GO:0016020; C:GO:0016529; C:GO:0033017	P:monoatomic ion transport; P:calcium ion transport; P:intracellular calcium ion homeostasis; P:monoatomic ion transmembrane transport; P:release of sequestered calcium ion into cytosol; P:transmembrane transport; P:calcium ion transmembrane transport; P:monoatomic cation transmembrane transport; F:monoatomic ion channel activity; F:ryanodine-sensitive calcium-release channel activity; F:monoatomic cation channel activity; F:calcium channel activity; C:membrane; C:sarcoplasmic reticulum; C:sarcoplasmic reticulum membrane
HMEL007427g1	2473.99	-0.157725	0.0595446	0.00241336	0.0303483	E3 ubiquitin-protein ligase arih1l	sp|Q6NW85|ARI1L_DANRE	GBP07749.1E3 ubiquitin-protein ligase arih1	P:GO:0016567; F:GO:0003676; F:GO:0004842; F:GO:0008270; F:GO:0016740; F:GO:0046872	P:protein ubiquitination; F:nucleic acid binding; F:ubiquitin-protein transferase activity; F:zinc ion binding; F:transferase activity; F:metal ion binding
HMEL007440g2	882.579	0.220956	0.093985	0.00287904	0.0340707	DET1 homolog	sp|Q9D0A0|DET1_MOUSE	OWR44123.1DET1 protein
HMEL007496g1	86.2347	0.549543	0.215925	0.000499086	0.0098568	Cyclin-dependent kinase-like 2	sp|Q9TTK0|CDKL2_RABIT	XP_034834599.1cyclin-dependent kinase-like 1	P:GO:0016310; F:GO:0000166; F:GO:0004672; F:GO:0005524; F:GO:0016301	P:phosphorylation; F:nucleotide binding; F:protein kinase activity; F:ATP binding; F:kinase activity
HMEL007515g1	1543.42	-0.168786	0.0656623	0.00282659	0.0337081	Protein FAM192A	sp|Q91WE2|F192A_MOUSE	XP_052741681.1PSME3-interacting protein isoform X3	C:GO:0005634	C:nucleus
HMEL007541g1	3.51054	0.0136206	0.11335	0.00205809	0.0273665	NA NA	NA	KRY77550.1hypothetical protein T4A_831	C:GO:0016020	C:membrane
HMEL007543g1	4917.65	0.203223	0.0879433	0.00411183	0.0438684	NA NA	NA	XP_045496578.1HCLS1-associated protein X-1-like	P:GO:0043066	P:negative regulation of apoptotic process
HMEL007549g1	1457.77	0.264562	0.0771944	9.24847594596453e-05	0.00268185	F-box/LRR-repeat protein 14	sp|Q8BID8|FXL14_MOUSE	XP_046972630.1F-box/LRR-repeat protein 14
HMEL007551g1	401.635	0.168839	0.0654216	0.00265087	0.0322508	YY1-associated factor 2	sp|Q99LW6|YAF2_MOUSE	XP_023937376.1YY1-associated factor 2	P:GO:0045893; F:GO:0046872; C:GO:0005634	P:positive regulation of DNA-templated transcription; F:metal ion binding; C:nucleus
HMEL007577g1	14.6373	1.55452	0.592764	0.000278137	0.00633257	NA NA	NA	ADJ58588.1seminal fluid protein HACP057
HMEL007597g1	1457.14	0.260861	0.100253	0.00111036	0.0172635	Putative ATP-dependent RNA helicase DHX30	sp|Q5ZI74|DHX30_CHICK	XP_045763007.1ATP-dependent RNA helicase DHX30-like isoform X3	F:GO:0004386; F:GO:0005524; F:GO:0016787	F:helicase activity; F:ATP binding; F:hydrolase activity
HMEL007604	40.275	0.55726	0.377172	0.0037704	0.0413878	NA NA	NA	VVC92784.1unnamed protein product
HMEL007614g2	4418.08	0.218731	0.063613	0.000100607	0.00287657	Protein tipE	sp|P48613|TIPE_DROME	XP_045454701.1protein tipE	C:GO:0016020	C:membrane
HMEL007646g1	1403.75	-0.161923	0.0558063	0.00107296	0.01699	Protein farnesyltransferase subunit beta	sp|P49356|FNTB_HUMAN	XP_046971248.1protein farnesyltransferase subunit beta	F:GO:0004660; F:GO:0008270; C:GO:0005965	F:protein farnesyltransferase activity; F:zinc ion binding; C:protein farnesyltransferase complex
HMEL007653g1	398.146	-0.408579	0.120576	4.87246148523266e-05	0.00165695	Neogenin	sp|P97798|NEO1_MOUSE	XP_052743161.1neogenin isoform X4
HMEL007698g1	2276.57	0.163611	0.0543873	0.000773767	0.0136094	TBC1 domain family member 9	sp|Q6ZT07|TBCD9_HUMAN	OWR41127.1TBC1 domain family member 9 like protein
HMEL007714g1	126.294	-0.492713	0.139586	2.5132152330524e-05	0.000967921	Dystrophin-like protein 1	sp|Q8STF6|DYC1_CAEEL	XP_034839666.1carboxyl-terminal PDZ ligand of neuronal nitric oxide synthase protein-like	P:GO:0051179	P:localization
HMEL007718g1	142.129	-0.0586802	0.136602	2.20864663858399e-06	0.00014177	Laccase-1	sp|Q99044|LAC1_TRAVI	OWR48758.1laccase 2A	F:GO:0005507; F:GO:0016491; F:GO:0046872	F:copper ion binding; F:oxidoreductase activity; F:metal ion binding
HMEL007727g3	11.2296	-0.0346158	0.120325	4.08269144584518e-09	6.27439013259072e-07	Zinc finger CW-type PWWP domain protein 1	sp|Q6IR42|ZCPW1_MOUSE	XP_026494834.1zinc finger CW-type PWWP domain protein 1-like	F:GO:0008270; F:GO:0046872	F:zinc ion binding; F:metal ion binding
HMEL007754g1	23.2737	-0.138807	0.315244	0.000904364	0.0150881	Leucine-rich repeat-containing protein 49	sp|Q91YK0|LRC49_MOUSE	XP_046970371.1leucine-rich repeat-containing protein 49
HMEL007792g1	5028.22	0.214063	0.08922	0.00279144	0.0333949	Pre-mRNA-splicing factor ATP-dependent RNA helicase DHX15	sp|Q5RAZ4|DHX15_PONAB	XP_023937742.2putative pre-mRNA-splicing factor ATP-dependent RNA helicase PRP1	P:GO:0008380; F:GO:0003676; F:GO:0003724; F:GO:0005524	P:RNA splicing; F:nucleic acid binding; F:RNA helicase activity; F:ATP binding
HMEL007802g1	1396.68	1.19936	0.191211	1.22592182260697e-11	3.43752780539073e-09	Glycerol kinase	sp|Q63060|GLPK_RAT	BAM20119.1glycerol kinase	P:GO:0006072; P:GO:0016310; P:GO:0019563; F:GO:0004370; F:GO:0005524	P:glycerol-3-phosphate metabolic process; P:phosphorylation; P:glycerol catabolic process; F:glycerol kinase activity; F:ATP binding
HMEL007805g1	21.2757	1.3827	0.954375	0.00256253	0.0315781	G2/mitotic-specific cyclin-B1	sp|P14635|CCNB1_HUMAN	XP_021187352.1G2/mitotic-specific cyclin-B isoform X3
HMEL007813g1	477.369	0.255031	0.109925	0.0023879	0.0301785	NA NA	NA	CAH2233759.1 jg3621	C:GO:0016020	C:membrane
HMEL007813g2	219.002	0.323106	0.135648	0.00137607	0.0202708	NA NA	NA	CAH2233759.1 jg3621	C:GO:0016020	C:membrane
HMEL007826g1	94.0822	2.36686	1.18625	0.000902603	0.0150881	NA NA	NA	CAH0723178.1unnamed protein product	partial
HMEL007827g1	1706.76	0.267436	0.0607196	1.52552280275878e-06	0.00010694	E3 ubiquitin-protein ligase RING2-A	sp|Q66J69|RNG2A_XENLA	XP_045448863.1E3 ubiquitin-protein ligase RING1	P:GO:0016567; P:GO:0060255; F:GO:0046872; C:GO:0000151; C:GO:0005634	P:protein ubiquitination; P:regulation of macromolecule metabolic process; F:metal ion binding; C:ubiquitin ligase complex; C:nucleus
HMEL007839g1	1082.17	-0.158272	0.0643604	0.00454634	0.0468801	Atherin	sp|Q6SPE9|SAMD1_RABIT	XP_026486066.1histone acetyltransferase KAT6B-like	F:GO:0046872	F:metal ion binding
HMEL007887g1	53.4514	-0.571103	0.252413	0.000921299	0.015275	Inhibin beta chain	sp|O61643|INHB_DROME	XP_050344639.1inhibin beta chain	P:GO:0007165; F:GO:0008083; C:GO:0005576	P:signal transduction; F:growth factor activity; C:extracellular region
HMEL007888g1	116.37	-0.10554	0.210983	1.74618030778893e-06	0.000118259	Tubulin polyglutamylase ttll6	sp|A8CVX7|TTLL6_DANRE	XP_045773489.1probable tubulin polyglutamylase ttll-15	P:GO:0036211; C:GO:0016020	P:protein modification process; C:membrane
HMEL007926g1	68.205	1.85205	0.769519	0.000423231	0.00881943	Serine/threonine-protein kinase SBK1	sp|Q90ZY4|SBK1_DANRE	XP_050351817.1serine/threonine-protein kinase MARK2-like	P:GO:0016310; F:GO:0000166; F:GO:0004672; F:GO:0005524; F:GO:0016301	P:phosphorylation; F:nucleotide binding; F:protein kinase activity; F:ATP binding; F:kinase activity
HMEL007956g1	5395.34	-0.159385	0.0598607	0.0024242	0.0304129	ATP synthase subunit delta mitochondrial	sp|Q9D3D9|ATPD_MOUSE	XP_053612947.1ATP synthase subunit delta	mitochondrial	P:GO:0006811; P:GO:0015986; F:GO:0046933; C:GO:0016020; C:GO:0045261	P:monoatomic ion transport; P:proton motive force-driven ATP synthesis; F:proton-transporting ATP synthase activity	rotational mechanism; C:membrane; C:proton-transporting ATP synthase complex	catalytic core F(1)
HMEL007959g1	2347.39	0.156903	0.0652568	0.0049307	0.0492855	Ethanolaminephosphotransferase 1	sp|Q9C0D9|EPT1_HUMAN	XP_041969870.1ethanolaminephosphotransferase 1-like isoform X2	P:GO:0008654; P:GO:0071704; F:GO:0016740; F:GO:0016780; C:GO:0016020	P:phospholipid biosynthetic process; P:organic substance metabolic process; F:transferase activity; F:phosphotransferase activity	for other substituted phosphate groups; C:membrane
HMEL007960g1	237.148	-0.436426	0.149279	0.000209268	0.00509091	Tigger transposable element-derived protein 4	sp|Q8BUZ3|TIGD4_MOUSE	XP_049697342.1tigger transposable element-derived protein 4-like
HMEL007962g2	81.1554	0.882764	0.365396	0.000514205	0.0100594	Dual specificity protein phosphatase 23	sp|Q9BVJ7|DUS23_HUMAN	XP_050356217.1phosphatidylglycerophosphatase and protein-tyrosine phosphatase 1-like	F:GO:0016791	F:phosphatase activity
HMEL008053g1	199.216	-0.744753	0.20945	1.70456812371795e-05	0.000722655	NA NA	NA	CAH2238691.1 jg4365
HMEL008054	2121.65	0.460555	0.1511	0.00013559	0.00358798	NA NA	NA	XP_045768796.1coiled-coil domain-containing protein 170
HMEL008056g1	15.5351	2.32879	0.838995	0.000164542	0.00419438	Inactive pancreatic lipase-related protein 1	sp|P54315|LIPR1_HUMAN	XP_050347129.1phospholipase A1 member A-like	P:GO:0006629; F:GO:0016298; C:GO:0005576	P:lipid metabolic process; F:lipase activity; C:extracellular region
HMEL008079g1	83.9734	-1.01797	0.50515	0.00114432	0.0176371	NA NA	NA	CAH0726744.1unnamed protein product	partial	C:GO:0016020	C:membrane
HMEL008101g1	2186.31	0.225573	0.0665559	0.000122125	0.00332526	Conserved oligomeric Golgi complex subunit 7	sp|A2VDR8|COG7_BOVIN	XP_028170916.1conserved oligomeric Golgi complex subunit 7	P:GO:0006886; P:GO:0015031; C:GO:0000139; C:GO:0005794; C:GO:0016020; C:GO:0017119	P:intracellular protein transport; P:protein transport; C:Golgi membrane; C:Golgi apparatus; C:membrane; C:Golgi transport complex
HMEL008112g1	2192.19	0.192293	0.0839108	0.00438922	0.0456461	Syndetin	sp|F1LSG8|VPS50_RAT	XP_046975428.1 syndetin	P:GO:0032456; P:GO:0042147; C:GO:0005829; C:GO:1990745	P:endocytic recycling; P:retrograde transport	endosome to Golgi; C:cytosol; C:EARP complex
HMEL008135g1	34.9427	0.847036	0.670663	0.00366813	0.0408421	NA NA	NA	---NA---
HMEL008148g1	55.563	3.35572	0.710513	8.46105924074701e-08	9.0760476405946e-06	Antichymotrypsin-1	sp|Q03383|ACH1_BOMMO	XP_034835306.1antichymotrypsin-1-like isoform X1	F:GO:0004867; F:GO:0030414; C:GO:0005576; C:GO:0005615	F:serine-type endopeptidase inhibitor activity; F:peptidase inhibitor activity; C:extracellular region; C:extracellular space
HMEL008176g1	65.961	3.6184	0.605904	0.000902623	0.0150881	Radial spoke head protein 4 homolog A	sp|Q5TD94|RSH4A_HUMAN	KOB67269.1putative radial spokehead-like 3	P:GO:0060271; P:GO:0060294; C:GO:0001534	P:cilium assembly; P:cilium movement involved in cell motility; C:radial spoke
HMEL008206g2	61.359	2.58954	0.706901	8.52337595873881e-06	0.000415333	Nardilysin	sp|Q5R4H6|NRDC_PONAB	CAH2109048.1unnamed protein product	P:GO:0071897	P:DNA biosynthetic process
HMEL008206g4	105.401	4.167	0.715678	2.51774545293918e-10	5.74873222490385e-08	Nardilysin	sp|Q8BHG1|NRDC_MOUSE	XP_013146109.1 nardilysin-like isoform X2	P:GO:0006508; F:GO:0004222; F:GO:0046872	P:proteolysis; F:metalloendopeptidase activity; F:metal ion binding
HMEL008206g5	125.273	3.02521	0.65356	1.43870137090902e-07	1.43717275070243e-05	Nardilysin	sp|O43847|NRDC_HUMAN	XP_013184144.1 nardilysin-like	P:GO:0006508; F:GO:0004222; F:GO:0008233; F:GO:0008237; F:GO:0016787; F:GO:0046872	P:proteolysis; F:metalloendopeptidase activity; F:peptidase activity; F:metallopeptidase activity; F:hydrolase activity; F:metal ion binding
HMEL008206g6	29.6491	-0.0330791	0.119458	3.69664967477294e-05	0.00132474	Nardilysin	sp|Q5R4H6|NRDC_PONAB	XP_013146109.1 nardilysin-like isoform X2	P:GO:0006508; F:GO:0004222; F:GO:0046872	P:proteolysis; F:metalloendopeptidase activity; F:metal ion binding
HMEL008213g1	140.602	-1.27649	0.369803	2.08128417560669e-05	0.000833713	NA NA	NA	XP_026330934.1uncharacterized protein LOC113238311	P:GO:0006355; F:GO:0003677; C:GO:0005634	P:regulation of DNA-templated transcription; F:DNA binding; C:nucleus
HMEL008228g2	1.65535	-0.0478469	0.127588	8.54287657864715e-05	0.00252529	NA NA	NA	CBA11992.1endonuclease-reverse transcriptase HmRTE-e01	P:GO:0006278; F:GO:0003964; F:GO:0004519; F:GO:0004843	P:RNA-templated DNA biosynthetic process; F:RNA-directed DNA polymerase activity; F:endonuclease activity; F:cysteine-type deubiquitinase activity
HMEL008246g1	92.0363	0.663049	0.321294	0.00127777	0.0191045	Putative inorganic phosphate cotransporter	sp|Q9V7S5|PICO_DROME	CAH2233463.1jg7902	P:GO:0055085; F:GO:0022857; C:GO:0016020	P:transmembrane transport; F:transmembrane transporter activity; C:membrane
HMEL008247g2	431.023	0.220125	0.0798647	0.000995873	0.0161759	5-methylcytosine rRNA methyltransferase NSUN4	sp|Q5M7E3|NSUN4_XENLA	CBA11992.1endonuclease-reverse transcriptase HmRTE-e01	P:GO:0006278; F:GO:0003964; F:GO:0004519	P:RNA-templated DNA biosynthetic process; F:RNA-directed DNA polymerase activity; F:endonuclease activity
HMEL008264g1	3171.24	-0.163768	0.06539	0.00346281	0.0391415	Nuclear pore complex protein Nup214	sp|Q9W1X4|NU214_DROME	XP_047529533.1nuclear pore complex protein Nup214 isoform X2
HMEL008271g1	1238.2	-0.601872	0.165757	1.44733595337401e-05	0.000632043	Carnitine O-palmitoyltransferase 2 mitochondrial	sp|Q60HG9|CPT2_MACFA	XP_050347001.1carnitine O-palmitoyltransferase 2	mitochondrial	P:GO:0006629; P:GO:0006631; P:GO:0006635; F:GO:0016740; F:GO:0016746	P:lipid metabolic process; P:fatty acid metabolic process; P:fatty acid beta-oxidation; F:transferase activity; F:acyltransferase activity
HMEL008272g1	5553.08	-0.47727	0.125513	8.86364640479012e-06	0.000427999	Alpha-amylase 3	sp|P14899|AMY3_DICT6	XP_046962091.14F2 cell-surface antigen heavy chain-like	P:GO:0005975; F:GO:0016798; C:GO:0016020	P:carbohydrate metabolic process; F:hydrolase activity	acting on glycosyl bonds; C:membrane
HMEL008284g1	19.1451	1.84107	1.29471	0.00229602	0.0294889	NA NA	NA	XP_033610977.1uncharacterized protein LOC117283012	F:GO:0003676	F:nucleic acid binding
HMEL008319g1	5.2052	1.86088	0.738783	0.000383911	0.00809504	Trypsin CFT-1	sp|P35042|TRYP_CHOFU	XP_021190198.2trypsin	alkaline B	F:GO:0008236	F:serine-type peptidase activity
HMEL008334g1	977.55	-0.223811	0.105805	0.00476257	0.048269	Apoptosis-inducing factor 3	sp|Q96NN9|AIFM3_HUMAN	XP_047538075.1apoptosis-inducing factor 3 isoform X2	F:GO:0016491; F:GO:0046872; F:GO:0050660; F:GO:0051537	F:oxidoreductase activity; F:metal ion binding; F:flavin adenine dinucleotide binding; F:2 iron	2 sulfur cluster binding
HMEL008352g1	326.886	0.243334	0.114979	0.00411675	0.0438684	PI-PLC X domain-containing protein 3	sp|Q63HM9|PLCX3_HUMAN	XP_045451367.1PI-PLC X domain-containing protein 3	P:GO:0006629; F:GO:0008081	P:lipid metabolic process; F:phosphoric diester hydrolase activity
HMEL008404g1	946.082	0.26476	0.0936052	0.000599641	0.0112754	LIM/homeobox protein Lhx9	sp|Q1LWV4|LHX9_DANRE	XP_045784169.1LIM/homeobox protein Lhx9-like isoform X2	P:GO:0006357; F:GO:0000981; F:GO:0003677; F:GO:0046872; C:GO:0005634	P:regulation of transcription by RNA polymerase II; F:DNA-binding transcription factor activity	RNA polymerase II-specific; F:DNA binding; F:metal ion binding; C:nucleus
HMEL008419g1	2556.01	-0.16393	0.0522097	0.000498413	0.0098568	Ubiquitin carboxyl-terminal hydrolase 5	sp|P56399|UBP5_MOUSE	XP_034832382.1ubiquitin carboxyl-terminal hydrolase 5	P:GO:0006508; F:GO:0004843; F:GO:0008233; F:GO:0008234; F:GO:0008270; F:GO:0016787; F:GO:0046872	P:proteolysis; F:cysteine-type deubiquitinase activity; F:peptidase activity; F:cysteine-type peptidase activity; F:zinc ion binding; F:hydrolase activity; F:metal ion binding
HMEL008456g1	11.0864	-0.0716753	0.146993	0.00319848	0.036964	NA NA	NA	KOB68133.1Xaa-Pro dipeptidase
HMEL008459g1	648.297	-0.898191	0.23436	6.13241362105134e-06	0.000326715	Facilitated trehalose transporter Tret1	sp|A9ZSY3|TRET1_BOMMO	XP_039763604.1facilitated trehalose transporter Tret1-like isoform X2	P:GO:0055085; F:GO:0022857; C:GO:0016020	P:transmembrane transport; F:transmembrane transporter activity; C:membrane
HMEL008462g1	1147.88	0.188607	0.0746193	0.00251141	0.0311887	NA NA	NA	---NA---
HMEL008463g1	3370.13	0.446507	0.186024	0.00074731	0.0132761	Catalase	sp|P17336|CATA_DROME	KAI5636435.1catalase domain-containing protein	P:GO:0006979; P:GO:0042744; P:GO:0098869; F:GO:0004096; F:GO:0020037; F:GO:0046872	P:response to oxidative stress; P:hydrogen peroxide catabolic process; P:cellular oxidant detoxification; F:catalase activity; F:heme binding; F:metal ion binding
HMEL008464g1	136.362	-0.0623087	0.137925	0.00347187	0.0392162	Dynein heavy chain 6 axonemal	sp|Q9C0G6|DYH6_HUMAN	XP_046977512.1 dynein axonemal heavy chain 6	F:GO:0005488; C:GO:0005856	F:binding; C:cytoskeleton
HMEL008523g1	48.228	-1.04341	0.244632	8.37688547927864e-07	6.48937053955102e-05	Short-chain specific acyl-CoA dehydrogenase mitochondrial	sp|P16219|ACADS_HUMAN	XP_052740244.1short-chain specific acyl-CoA dehydrogenase	mitochondrial isoform X3	F:GO:0003995; F:GO:0050660	F:acyl-CoA dehydrogenase activity; F:flavin adenine dinucleotide binding
HMEL008542g2	6.21965	-0.044611	0.125689	3.1402439608876e-05	0.00116062	NA NA	NA	XP_050682318.1uncharacterized protein LOC126977510
HMEL008542g3	1063.51	0.326505	0.146798	0.00191968	0.026024	Cytosolic carboxypeptidase 4	sp|Q09M05|CBPC4_MOUSE	XP_050345189.1cytosolic carboxypeptidase 1-like isoform X3
HMEL008552g2	36.3515	1.31028	0.578427	0.000678589	0.0123222	Thymic stromal cotransporter protein	sp|Q8CA03|TSCOT_MOUSE	XP_046960711.1solute carrier family 46 member 3-like	P:GO:0055085; F:GO:0022857; C:GO:0016020	P:transmembrane transport; F:transmembrane transporter activity; C:membrane
HMEL008552g3	6.40939	1.32594	1.09586	0.0032758	0.0375051	Proton-coupled folate transporter	sp|Q6DCX5|PCFT_XENLA	XP_026485801.1proton-coupled folate transporter-like	P:GO:0055085; F:GO:0022857; C:GO:0016020	P:transmembrane transport; F:transmembrane transporter activity; C:membrane
HMEL008565g1	75.9788	0.637797	0.589344	0.00494711	0.0493877	Protein Skeletor isoforms D/E	sp|Q9GPJ1|SKEL2_DROME	XP_045455232.1protein Skeletor	isoforms D/E-like
HMEL008582g1	1241.33	-0.425592	0.164926	0.000560269	0.0107372	Metabotropic glutamate receptor 2	sp|Q14BI2|GRM2_MOUSE	XP_026492229.1metabotropic glutamate receptor 2-like	P:GO:0007154; P:GO:0007165; P:GO:0007186; F:GO:0004930; C:GO:0005886; C:GO:0016020	P:cell communication; P:signal transduction; P:G protein-coupled receptor signaling pathway; F:G protein-coupled receptor activity; C:plasma membrane; C:membrane
HMEL008596g1	217.926	-0.610785	0.348684	0.0024123	0.0303483	NA NA	NA	OWR48014.1hypothetical protein KGM_206178
HMEL008611g1	1051.12	1.88241	0.521825	1.13177247311756e-05	0.000525846	Farnesol dehydrogenase	sp|D2WKD9|SDR1_AEDAE	UPA71933.1farnesol dehydrogenase
HMEL008626g1	78.3204	0.731052	0.264907	0.000232632	0.00547594	DC-STAMP domain-containing protein 2	sp|Q5T1A1|DCST2_HUMAN	XP_026492452.1DC-STAMP domain-containing protein 2-like	C:GO:0016020	C:membrane
HMEL008646g1	162.788	0.646556	0.494732	0.00399161	0.0430725	Alkylglycerol monooxygenase	sp|Q8BS35|ALKMO_MOUSE	XP_047528873.1alkylglycerol monooxygenase-like	P:GO:0008610; F:GO:0004497; F:GO:0005506; C:GO:0016020	P:lipid biosynthetic process; F:monooxygenase activity; F:iron ion binding; C:membrane
HMEL008659g1	1105.38	0.346798	0.0932134	1.77678964620359e-05	0.000745366	Protein OPI10 homolog	sp|Q7PRB5|OPI10_ANOGA	XP_045456734.1protein OPI10 homolog
HMEL008727g1	1219.66	-0.680741	0.253243	0.000285126	0.00647132	Collagen alpha-1(XXI) chain	sp|Q641F3|COLA1_XENLA	XP_045762573.1collagen alpha-1(IX) chain-like	P:GO:0048856; C:GO:0005581	P:anatomical structure development; C:collagen trimer
HMEL008731g1	524.437	-0.319557	0.165282	0.00362796	0.0404854	Endonuclease G mitochondrial	sp|Q95NM6|NUCG_CAEEL	XP_050356378.1endonuclease G	mitochondrial	F:GO:0003676; F:GO:0004518; F:GO:0004519; F:GO:0016787; F:GO:0046872	F:nucleic acid binding; F:nuclease activity; F:endonuclease activity; F:hydrolase activity; F:metal ion binding
HMEL008732g1	1188.82	-0.243395	0.115879	0.00413188	0.0439095	Probable phenylalanine--tRNA ligase mitochondrial	sp|O16129|SYFM_DROME	XP_026750402.1probable phenylalanine--tRNA ligase	mitochondrial	P:GO:0006432; F:GO:0000049; F:GO:0004826; F:GO:0005524; C:GO:0005759	P:phenylalanyl-tRNA aminoacylation; F:tRNA binding; F:phenylalanine-tRNA ligase activity; F:ATP binding; C:mitochondrial matrix
HMEL008733g2	120.709	0.413451	0.19052	0.00154739	0.0221414	NA NA	NA	KAJ8704957.1hypothetical protein PYW08_012277	F:GO:0003677; F:GO:0043565	F:DNA binding; F:sequence-specific DNA binding
HMEL008743g1	304.175	-0.668077	0.240934	0.000227738	0.0054005	Sodium-dependent noradrenaline transporter	sp|O55192|SC6A2_MOUSE	XP_013191704.1 sodium-dependent noradrenaline transporter-like	P:GO:0055085; F:GO:0015293; C:GO:0016020	P:transmembrane transport; F:symporter activity; C:membrane
HMEL008763g1	1373.85	-0.283326	0.0756451	2.18005563180881e-05	0.000864611	Splicing factor U2af 38 kDa subunit	sp|Q94535|U2AF1_DROME	XP_031848905.1splicing factor U2af 38 kDa subunit-like	P:GO:0000398; F:GO:0003676; F:GO:0003723; F:GO:0046872; C:GO:0089701	P:mRNA splicing	via spliceosome; F:nucleic acid binding; F:RNA binding; F:metal ion binding; C:U2AF complex
HMEL008772	2.60061	0.0347219	0.120014	0.000341897	0.00750623	NA NA	NA	XP_039751167.1cytochrome P450 4C1-like	F:GO:0004497; F:GO:0005506; F:GO:0016705; F:GO:0020037	F:monooxygenase activity; F:iron ion binding; F:oxidoreductase activity	acting on paired donors	with incorporation or reduction of molecular oxygen; F:heme binding
HMEL008776g1	32.3847	0.585918	0.442602	0.00436231	0.0454516	3-hydroxyacyl-CoA dehydrogenase type-2	sp|O18404|HCD2_DROME	XP_034839726.13-hydroxyacyl-CoA dehydrogenase type-2	F:GO:0016491	F:oxidoreductase activity
HMEL008777	113.153	0.61117	0.424429	0.00373014	0.0412301	NA NA	NA	XP_032526409.1fibrinogen C domain-containing protein 1-like isoform X2
HMEL008795g1	2597.31	-0.1777	0.0586471	0.000586183	0.0110744	Chromatin complexes subunit BAP18	sp|Q8IXM2|BAP18_HUMAN	XP_045785507.1chromatin complexes subunit BAP18-like isoform X3
HMEL008796g1	847.753	1.60328	0.163938	6.9070927500872e-24	8.49200487881875e-21	Protein claret segregational	sp|P20480|NCD_DROME	XP_046965365.1protein claret segregational	P:GO:0007018; F:GO:0003777; F:GO:0005524; F:GO:0008017; C:GO:0015630	P:microtubule-based movement; F:microtubule motor activity; F:ATP binding; F:microtubule binding; C:microtubule cytoskeleton
HMEL008796g2	471.367	2.00964	0.169531	9.51849007861352e-34	3.0426805385296e-30	NA NA	NA	XP_045445452.1protein claret segregational-like	P:GO:0007018; F:GO:0000166; F:GO:0003774; F:GO:0003777; F:GO:0005524; F:GO:0008017; C:GO:0015630	P:microtubule-based movement; F:nucleotide binding; F:cytoskeletal motor activity; F:microtubule motor activity; F:ATP binding; F:microtubule binding; C:microtubule cytoskeleton
HMEL008797g1	446.44	2.09877	0.24456	4.76324369723299e-19	4.22949577849305e-16	NA NA	NA	XP_013197691.1 putative nuclease HARBI1
HMEL008817g1	10.3739	1.37918	0.902664	0.00232975	0.0296705	NA NA	NA	---NA---
HMEL008823g1	1357.24	0.246997	0.103026	0.00204416	0.0272719	Prostatic acid phosphatase	sp|A6H730|PPAP_BOVIN	XP_026497044.1prostatic acid phosphatase-like	C:GO:0016020	C:membrane
HMEL008824g1	2589.68	0.216131	0.0913879	0.00317112	0.0367541	'5''''-AMP-activated protein kinase subunit gamma-2 '	sp|Q91WG5|AAKG2_MOUSE	'XP_045458662.15''-AMP-activated protein kinase subunit gamma-3-like'	P:GO:0016310; F:GO:0016301	P:phosphorylation; F:kinase activity
HMEL008859g1	9.79771	0.0145168	0.113484	0.00324714	0.0372724	NA NA	NA	XP_050355008.1calcium-binding protein P-like	F:GO:0008061; C:GO:0005576	F:chitin binding; C:extracellular region
HMEL008898g2	15.9194	0.0279507	0.117265	0.000349685	0.00757318	Aldehyde dehydrogenase cytosolic 1	sp|P13601|AL1A7_RAT	WP_251361178.1aldehyde dehydrogenase family protein	F:GO:0016620	F:oxidoreductase activity	acting on the aldehyde or oxo group of donors	NAD or NADP as acceptor
HMEL008902g2	2.50077	0.0204312	0.114828	0.00165414	0.0231913	NA NA	NA	XP_047543142.1uncharacterized protein LOC125075470	F:GO:0046872	F:metal ion binding
HMEL008908g3	116.579	2.20214	0.412638	4.07457933254212e-09	6.27439013259072e-07	NA NA	NA	OWR54321.1retroelement polyprotein	F:GO:0003676; F:GO:0008270; F:GO:0016787	F:nucleic acid binding; F:zinc ion binding; F:hydrolase activity
HMEL008915g1	6.09609	0.0252994	0.116353	0.00033414	0.00735614	NA NA	NA	CAH0720321.1unnamed protein product	partial
HMEL008930g1	568.417	0.396519	0.0978368	4.00542845645235e-06	0.000227825	Sialin	sp|Q9NRA2|S17A5_HUMAN	XP_023937278.1sialin isoform X2	P:GO:0055085; F:GO:0022857; C:GO:0016020	P:transmembrane transport; F:transmembrane transporter activity; C:membrane
HMEL008974g1	214.156	0.699124	0.260084	0.000285851	0.00647132	Venom allergen 5.02 (Fragment)	sp|P10737|VA53_DOLMA	CAH2226430.1jg26352	P:GO:0050794; C:GO:0110165	P:regulation of cellular process; C:cellular anatomical entity
HMEL008975g1	233.718	0.0522023	0.122362	2.19301694373375e-05	0.000867599	Putative serine protease K12H4.7	sp|P34528|YM67_CAEEL	XP_050343385.1putative serine protease K12H4.7	P:GO:0006508; F:GO:0008233; F:GO:0016787; F:GO:0070008	P:proteolysis; F:peptidase activity; F:hydrolase activity; F:serine-type exopeptidase activity
HMEL008979g1	2283.82	0.177895	0.076988	0.0048784	0.0490695	Tubulin-specific chaperone D	sp|Q9BTW9|TBCD_HUMAN	XP_045447141.1tubulin-specific chaperone D	P:GO:0007021; P:GO:0007023; F:GO:0005096; F:GO:0048487; C:GO:0016020	P:tubulin complex assembly; P:post-chaperonin tubulin folding pathway; F:GTPase activator activity; F:beta-tubulin binding; C:membrane
HMEL009005g2	565.755	0.290003	0.0971063	0.0003029	0.0067995	Probable G-protein coupled receptor CG31760	sp|Q9VKA4|Y1760_DROME	XP_045446480.1probable G-protein coupled receptor 158	P:GO:0007186; F:GO:0004930; C:GO:0005886	P:G protein-coupled receptor signaling pathway; F:G protein-coupled receptor activity; C:plasma membrane
HMEL009008g1	85.9985	2.27616	0.578234	3.11505228587002e-06	0.00018859	Myrosinase 1	sp|Q95X01|MYRO1_BREBR	XP_045780868.1myrosinase 1-like isoform X2	P:GO:0005975; P:GO:0008152; F:GO:0004553; F:GO:0016787; F:GO:0016798	P:carbohydrate metabolic process; P:metabolic process; F:hydrolase activity	hydrolyzing O-glycosyl compounds; F:hydrolase activity; F:hydrolase activity	acting on glycosyl bonds
HMEL009012g1	1701.09	0.219494	0.086735	0.00188121	0.0256329	Adenosine monophosphate-protein transferase FICD homolog	sp|B0W429|FICD_CULQU	XP_045459866.1protein adenylyltransferase Fic	F:GO:0000166; F:GO:0016740	F:nucleotide binding; F:transferase activity
HMEL009014g1	1366.43	0.277309	0.075448	2.95912919954739e-05	0.0010999	Bifunctional arginine demethylase and lysyl-hydroxylase PSR	sp|Q9VD28|JMJD6_DROME	XP_046963238.1bifunctional arginine demethylase and lysyl-hydroxylase PSR
HMEL009064g1	884.401	-0.48141	0.136749	2.54360261873486e-05	0.000977269	N-acetylgalactosamine kinase	sp|Q68FH4|GALK2_MOUSE	XP_039754184.1N-acetylgalactosamine kinase	P:GO:0006012; P:GO:0046835; F:GO:0004335; F:GO:0005524; C:GO:0005737	P:galactose metabolic process; P:carbohydrate phosphorylation; F:galactokinase activity; F:ATP binding; C:cytoplasm
HMEL009065g1	1555.54	0.196447	0.0625992	0.000375882	0.00795724	Zinc finger protein 510	sp|Q9Y2H8|ZN510_HUMAN	XP_034837002.1zinc finger protein 32-like isoform X3	F:GO:0008270; F:GO:0046872; C:GO:0005634	F:zinc ion binding; F:metal ion binding; C:nucleus
HMEL009070g1	273.021	-0.554688	0.326476	0.00276701	0.0332229	Probable peroxisomal acyl-coenzyme A oxidase 1	sp|Q7KML2|ACOX1_DROME	KAG5314493.1ACOX1 oxidase	P:GO:0008152	P:metabolic process
HMEL009071g1	1847.58	-0.874903	0.405433	0.000841633	0.0144178	Probable peroxisomal acyl-coenzyme A oxidase 1	sp|Q7KML2|ACOX1_DROME	XP_039755401.1probable peroxisomal acyl-coenzyme A oxidase 1	P:GO:0008152	P:metabolic process
HMEL009072g1	478.109	-0.544719	0.222147	0.000640108	0.0118276	Probable peroxisomal acyl-coenzyme A oxidase 1	sp|Q7KML2|ACOX1_DROME	XP_045447131.1probable peroxisomal acyl-coenzyme A oxidase 1	P:GO:0006629; P:GO:0006631; P:GO:0006635; P:GO:0009058; F:GO:0003997; F:GO:0016627; F:GO:0050660; F:GO:0071949; C:GO:0005777	P:lipid metabolic process; P:fatty acid metabolic process; P:fatty acid beta-oxidation; P:biosynthetic process; F:acyl-CoA oxidase activity; F:oxidoreductase activity	acting on the CH-CH group of donors; F:flavin adenine dinucleotide binding; F:FAD binding; C:peroxisome
HMEL009108g1	2436.89	-0.200317	0.0634031	0.000269249	0.0061993	BTB/POZ domain-containing protein 3	sp|M3XQV7|BTBD3_MUSPF	XP_046971146.1BTB/POZ domain-containing protein 6-B isoform X2	C:GO:0005737	C:cytoplasm
HMEL009127g1	46.6422	0.519783	0.232973	0.00107364	0.01699	Protein prickle	sp|Q7QJT4|PRIC1_ANOGA	XP_026490861.1protein espinas-like isoform X2	F:GO:0008270	F:zinc ion binding
HMEL009138g1	1958.6	-0.318625	0.0849988	1.81698325751741e-05	0.000760232	26S proteasome non-ATPase regulatory subunit 13	sp|P84169|PSD13_CHICK	XP_050745762.1protein GVQW3-like	F:GO:0016740	F:transferase activity
HMEL009152	6635.33	0.301818	0.160267	0.00456274	0.0469885	NA NA	NA	XP_046963545.1cell wall protein DAN4-like isoform X3	C:GO:0016020	C:membrane
HMEL009236g4	14.8347	3.58983	1.19245	7.63861517905554e-05	0.00233672	Venom carboxylesterase-6	sp|B2D0J5|EST6_APIME	XP_050353347.1venom carboxylesterase-6-like	F:GO:0052689	F:carboxylic ester hydrolase activity
HMEL009245g1	1307.39	-0.420973	0.12557	5.36485973755046e-05	0.00179386	Transmembrane protein 209	sp|Q96SK2|TM209_HUMAN	XP_026493016.1transmembrane protein 209	C:GO:0016020	C:membrane
HMEL009249g2	207.968	-0.0928207	0.184365	3.73198511288614e-10	7.8484629025341e-08	NA NA	NA	CBA11992.1endonuclease-reverse transcriptase HmRTE-e01	P:GO:0006278; F:GO:0003964; F:GO:0004519; F:GO:0004843	P:RNA-templated DNA biosynthetic process; F:RNA-directed DNA polymerase activity; F:endonuclease activity; F:cysteine-type deubiquitinase activity
HMEL009256g1	2.99363	0.0310549	0.118279	0.00208895	0.0275703	NA NA	NA	CAH2095566.1unnamed protein product	C:GO:0016020	C:membrane
HMEL009261g1	179.266	0.587114	0.186869	8.21134946872259e-05	0.00245772	NA NA	NA	XP_023953998.2kinesin-like protein Klp61F	P:GO:0007018; P:GO:0007049; P:GO:0051301; F:GO:0003777; F:GO:0005524; F:GO:0008017	P:microtubule-based movement; P:cell cycle; P:cell division; F:microtubule motor activity; F:ATP binding; F:microtubule binding
HMEL009286g1	271.492	1.37754	0.2889	8.02154322215926e-08	8.72165478365792e-06	NA NA	NA	CAH2217649.1 jg1235	P:GO:0007165; F:GO:0008083; C:GO:0016020	P:signal transduction; F:growth factor activity; C:membrane
HMEL009291	10.9217	1.14055	0.746852	0.0023891	0.0301785	NA NA	NA	XP_026489507.1protein croquemort-like isoform X3	P:GO:0007608; P:GO:0050896; C:GO:0005886	P:sensory perception of smell; P:response to stimulus; C:plasma membrane
HMEL009300g1	768.761	-0.29547	0.0993682	0.000292779	0.00659083	Spermatogenesis-associated protein 5	sp|Q3UMC0|SPAT5_MOUSE	XP_045447359.1ATPase family protein 2 homolog	F:GO:0005524; F:GO:0016887	F:ATP binding; F:ATP hydrolysis activity
HMEL009335g1	635.026	0.255013	0.110134	0.00240233	0.0303051	StAR-related lipid transfer protein 3 (Fragment)	sp|Q90ZB9|STAR3_SALFO	KPJ16317.1StAR-related lipid transfer protein 3	F:GO:0008289	F:lipid binding
HMEL009341g1	582.55	-0.279087	0.0990671	0.000520811	0.0101329	AP-3 complex subunit sigma-1	sp|Q9DCR2|AP3S1_MOUSE	XP_049882906.1AP-3 complex subunit sigma-1	P:GO:0006886; P:GO:0006896; C:GO:0030123; C:GO:0030659	P:intracellular protein transport; P:Golgi to vacuole transport; C:AP-3 adaptor complex; C:cytoplasmic vesicle membrane
HMEL009350g1	72.2969	8.15607	1.41405	2.91514784656505e-10	6.38257644269167e-08	NA NA	NA	XP_045457560.1macrophage mannose receptor 1-like
HMEL009362g1	69.1281	6.19215	1.09013	6.31413329833759e-10	1.27745306971303e-07	Cyclin-dependent kinase 20	sp|A8WIP6|CDK20_DANRE	XP_032521401.1cyclin-dependent kinase 20	P:GO:0016310; F:GO:0004674; F:GO:0005524	P:phosphorylation; F:protein serine/threonine kinase activity; F:ATP binding
HMEL009373g1	2275.93	0.164482	0.0595923	0.00172002	0.0239887	Transcription initiation factor TFIID subunit 1	sp|P51123|TAF1_DROME	XP_032518867.1transcription initiation factor TFIID subunit 1 isoform X3	P:GO:0006338; P:GO:0006366; P:GO:0006413; F:GO:0001091; F:GO:0003677; F:GO:0003743; F:GO:0003824; F:GO:0004402; F:GO:0017025; C:GO:0005634; C:GO:0005669	P:chromatin remodeling; P:transcription by RNA polymerase II; P:translational initiation; F:RNA polymerase II general transcription initiation factor binding; F:DNA binding; F:translation initiation factor activity; F:catalytic activity; F:histone acetyltransferase activity; F:TBP-class protein binding; C:nucleus; C:transcription factor TFIID complex
HMEL009383g1	145.407	-1.14403	0.358059	5.06926893930082e-05	0.00170644	Cysteine-rich venom protein natrin-2	sp|Q7ZZN8|CRVP2_NAJAT	XP_045459036.1cysteine-rich venom protein latisemin-like	C:GO:0005576	C:extracellular region
HMEL009415g1	2337.87	-0.246278	0.0985006	0.00157315	0.0223698	Chromobox protein homolog 5	sp|P45973|CBX5_HUMAN	XP_026314204.1chromobox protein homolog 1-like	C:GO:0000792; C:GO:0005634	C:heterochromatin; C:nucleus
HMEL009418g1	18.5993	0.861252	0.986745	0.00469615	0.047813	Glucose dehydrogenase [FAD quinone]	sp|P18172|DHGL_DROPS	XP_052738928.1glucose dehydrogenase [FAD	quinone]	F:GO:0016614; F:GO:0050660	F:oxidoreductase activity	acting on CH-OH group of donors; F:flavin adenine dinucleotide binding
HMEL009419g2	117.448	-0.762787	0.164335	1.82949712105239e-07	1.78297881010855e-05	Condensin complex subunit 3	sp|Q9BPX3|CND3_HUMAN	XP_026501329.1condensin complex subunit 3	P:GO:0007076; P:GO:0051301; C:GO:0000796	P:mitotic chromosome condensation; P:cell division; C:condensin complex
HMEL009499g1	625.288	0.26525	0.130477	0.00414912	0.0440193	Mitochondrial import inner membrane translocase subunit Tim8 A	sp|Q3ZBS8|TIM8A_BOVIN	XP_028158607.1mitochondrial import inner membrane translocase subunit Tim8 A-like isoform X2	P:GO:0015031; C:GO:0005743	P:protein transport; C:mitochondrial inner membrane
HMEL009534g1	2407.71	-0.213188	0.0833238	0.00179031	0.0246859	Alpha-mannosidase 2	sp|P27046|MA2A1_MOUSE	XP_047543432.1alpha-mannosidase 2	P:GO:0006013; F:GO:0004559; F:GO:0030246; F:GO:0046872; C:GO:0016020	P:mannose metabolic process; F:alpha-mannosidase activity; F:carbohydrate binding; F:metal ion binding; C:membrane
HMEL009536g1	338.8	-1.58366	0.196064	3.21645487825624e-17	2.33675446905316e-14	Alpha-mannosidase 2	sp|P28494|MA2A1_RAT	XP_050361133.1alpha-mannosidase 2-like	P:GO:0006013; F:GO:0004559; F:GO:0030246; F:GO:0046872	P:mannose metabolic process; F:alpha-mannosidase activity; F:carbohydrate binding; F:metal ion binding
HMEL009540g1	10.6669	-2.91475	0.521987	1.27677108787829e-09	2.34558991925962e-07	NA NA	NA	XP_045496003.1uncharacterized protein K02A2.6-like
HMEL009542g1	34.2833	-1.48855	0.483176	6.66387133749504e-05	0.00211867	NA NA	NA	CAH0716748.1unnamed protein product	partial
HMEL009544g1	1959.25	-1.11463	0.300633	8.24864789420321e-06	0.000410282	SPARC	sp|P34714|SPRC_CAEEL	OWR40927.1 sparc	F:GO:0005509; C:GO:0005615	F:calcium ion binding; C:extracellular space
HMEL009574g2	1361.66	0.286646	0.0897683	0.000158289	0.00406741	NA NA	NA	XP_026728002.1uncharacterized protein LOC113494064	F:GO:0003676	F:nucleic acid binding
HMEL009627g1	43.9564	-0.0676197	0.145152	1.93710913720471e-05	0.000791837	NA NA	NA	CAH2240147.1jg20694	P:GO:0071897; C:GO:0016020	P:DNA biosynthetic process; C:membrane
HMEL009668g1	1092.24	0.450419	0.173255	0.00051655	0.0100929	NA NA	NA	CAH0731345.1unnamed protein product	partial
HMEL009685g1	17.2228	1.56469	0.506974	6.40783182064686e-05	0.00206485	NA NA	NA	XP_049539350.1cathepsin L-like
HMEL009698g1	18.2494	1.76939	1.06997	0.00178152	0.0246316	NA NA	NA	CAH0719056.1unnamed protein product	partial	P:GO:0030431; P:GO:0032222; P:GO:0045187; P:GO:0048511; F:GO:0034235; C:GO:0005886; C:GO:0016020; C:GO:0098552	P:sleep; P:regulation of synaptic transmission	cholinergic; P:regulation of circadian sleep/wake cycle	sleep; P:rhythmic process; F:GPI anchor binding; C:plasma membrane; C:membrane; C:side of membrane
HMEL009768g1	20066.1	0.192005	0.0526985	6.64826159508886e-05	0.00211867	Protein ROP	sp|Q07327|ROP_DROME	XP_047534827.1protein ROP isoform X1	P:GO:0016192	P:vesicle-mediated transport
HMEL009805g1	3.08539	3.70967	1.42205	0.000134078	0.00355974	NA NA	NA	CAH0716064.1unnamed protein product	partial
HMEL009806g1	3.82414	0.0119577	0.11306	0.00230999	0.0295365	NA NA	NA	CAH0716063.1unnamed protein product	partial	C:GO:0016020	C:membrane
HMEL009810g1	6136.43	0.144062	0.0572864	0.00422007	0.0443746	Triosephosphate isomerase	sp|P82204|TPIS_BOMMO	XP_050361055.1triosephosphate isomerase	P:GO:0006094; P:GO:0006096; F:GO:0004807; F:GO:0016853	P:gluconeogenesis; P:glycolytic process; F:triose-phosphate isomerase activity; F:isomerase activity
HMEL009813g1	1116.88	-0.266031	0.110235	0.00179865	0.0247399	Serine/threonine-protein kinase	sp|Q863I2|OXSR1_PIG	XP_047543451.1serine/threonine-protein kinase OSR1-like isoform X2	P:GO:0016310; F:GO:0000166; F:GO:0004672; F:GO:0004674; F:GO:0005524; F:GO:0016301	P:phosphorylation; F:nucleotide binding; F:protein kinase activity; F:protein serine/threonine kinase activity; F:ATP binding; F:kinase activity
HMEL009818g3	3.55979	1.70372	0.86356	0.00128714	0.0191906	NA NA	NA	XP_047543412.1neuronal PAS domain-containing protein 2-like isoform X6	P:GO:0045944; P:GO:0048856; F:GO:0003677; F:GO:0003700; F:GO:0046983; C:GO:0005634; C:GO:0005667; C:GO:0005737	P:positive regulation of transcription by RNA polymerase II; P:anatomical structure development; F:DNA binding; F:DNA-binding transcription factor activity; F:protein dimerization activity; C:nucleus; C:transcription regulator complex; C:cytoplasm
HMEL009841g1	1557.77	-0.521799	0.148368	2.58222708082319e-05	0.00098973	Organic cation transporter protein	sp|Q9VCA2|ORCT_DROME	XP_046966678.1organic cation transporter protein-like	P:GO:0055085; F:GO:0022857; C:GO:0016020	P:transmembrane transport; F:transmembrane transporter activity; C:membrane
HMEL009848g1	652.506	-0.231288	0.0943763	0.00196592	0.0264044	Translation factor GUF1 homolog mitochondrial	sp|B0WXB8|GUF1_CULQU	XP_045448538.1translation factor GUF1 homolog	mitochondrial	P:GO:0006412; P:GO:0045727; F:GO:0000166; F:GO:0003924; F:GO:0005525; F:GO:0016787; F:GO:0043022; C:GO:0005739; C:GO:0005743; C:GO:0005759; C:GO:0016020	P:translation; P:positive regulation of translation; F:nucleotide binding; F:GTPase activity; F:GTP binding; F:hydrolase activity; F:ribosome binding; C:mitochondrion; C:mitochondrial inner membrane; C:mitochondrial matrix; C:membrane
HMEL009852g1	8.09213	-0.0483698	0.128366	2.09528232269794e-06	0.000136689	NA NA	NA	CAH0719458.1unnamed protein product	partial	C:GO:0016020	C:membrane
HMEL009856g1	17.6045	0.758204	0.745242	0.00473106	0.0480716	NA NA	NA	XP_026485723.1inducible metalloproteinase inhibitor protein-like isoform X2
HMEL009884g1	87.9429	-0.342178	0.152918	0.00176869	0.0245178	Neurobeachin	sp|Q9W4E2|NBEA_DROME	KOB71140.1Uncharacterized protein OBRU01_14325	partial
HMEL009913g1	1960.28	-0.284423	0.111663	0.0010778	0.0170222	Alcohol dehydrogenase [NADP(+)] B	sp|Q568L5|A1A1B_DANRE	XP_039757458.11	5-anhydro-D-fructose reductase-like	F:GO:0016491	F:oxidoreductase activity
HMEL009939g1	990.244	-0.890549	0.248092	1.33260460272869e-05	0.000601917	Adenosine deaminase-like protein	sp|Q6DHV7|ADAL_HUMAN	XP_045534029.1adenosine deaminase-like protein	F:GO:0019239	F:deaminase activity
HMEL009961g1	862.447	-0.298603	0.155504	0.00439914	0.0456568	DNA repair protein RAD51 homolog 1	sp|Q06609|RAD51_HUMAN	XP_026489658.1DNA repair protein RAD51 homolog 1	P:GO:0000724; P:GO:1990426; F:GO:0000150; F:GO:0003690; F:GO:0003697; F:GO:0005524; F:GO:0016887; F:GO:0140664; C:GO:0005634	P:double-strand break repair via homologous recombination; P:mitotic recombination-dependent replication fork processing; F:DNA strand exchange activity; F:double-stranded DNA binding; F:single-stranded DNA binding; F:ATP binding; F:ATP hydrolysis activity; F:ATP-dependent DNA damage sensor activity; C:nucleus
HMEL009992g1	140.406	-1.36027	0.300236	2.45387252889417e-07	2.28024678077416e-05	NA NA	NA	OWR53304.1ionotropic glutamate receptor subunit ia	P:GO:0034220; P:GO:0035235; F:GO:0004970; C:GO:0045211	P:monoatomic ion transmembrane transport; P:ionotropic glutamate receptor signaling pathway; F:ionotropic glutamate receptor activity; C:postsynaptic membrane
HMEL009992g4	738.688	-1.58017	0.291246	2.55212290877969e-09	4.24901879698185e-07	Glutamate receptor ionotropic kainate 3	sp|Q13003|GRIK3_HUMAN	XP_046978211.1glutamate receptor ionotropic	kainate 2-like	P:GO:0006811; P:GO:0007154; F:GO:0015276; F:GO:0038023; C:GO:0005886; C:GO:0045202	P:monoatomic ion transport; P:cell communication; F:ligand-gated monoatomic ion channel activity; F:signaling receptor activity; C:plasma membrane; C:synapse
HMEL010024g3	656.95	-0.54663	0.168833	5.61964657798858e-05	0.00185576	U3 small nucleolar ribonucleoprotein protein IMP3	sp|Q9NV31|IMP3_HUMAN	XP_035429737.1U3 small nucleolar ribonucleoprotein protein IMP3	F:GO:0003723; C:GO:1990904	F:RNA binding; C:ribonucleoprotein complex
HMEL010030g1	88.81	1.26971	0.556646	0.000631822	0.0117423	NA NA	NA	CAH0719960.1unnamed protein product	partial	P:GO:0006744; P:GO:0032259; F:GO:0008425; F:GO:0010420; F:GO:0061542; C:GO:0031314	P:ubiquinone biosynthetic process; P:methylation; F:2-polyprenyl-6-methoxy-1	4-benzoquinone methyltransferase activity; F:3	4-dihydroxy-5-polyprenylbenzoic acid O-methyltransferase activity; F:3-demethylubiquinol-n 3-O-methyltransferase activity; C:extrinsic component of mitochondrial inner membrane
HMEL010039g1	924.055	0.732734	0.397797	0.00185799	0.0253597	DDB1- and CUL4-associated factor 5	sp|Q96JK2|DCAF5_HUMAN	XP_049877972.1DDB1- and CUL4-associated factor 5	C:GO:0005634	C:nucleus
HMEL010053g2	16.9227	-1.66112	0.532469	5.86872069930714e-05	0.00192607	Glucose dehydrogenase [FAD quinone]	sp|P18172|DHGL_DROPS	XP_023946731.2ecdysone oxidase-like	F:GO:0016614; F:GO:0050660; C:GO:0016020	F:oxidoreductase activity	acting on CH-OH group of donors; F:flavin adenine dinucleotide binding; C:membrane
HMEL010053g3	17.6847	-2.21775	0.608512	8.49632528982653e-06	0.000415281	Oxygen-dependent choline dehydrogenase	sp|Q63KK7|BETA_BURPS	XP_045448999.1glucose dehydrogenase [FAD	quinone]-like	F:GO:0016614; F:GO:0050660; C:GO:0016020	F:oxidoreductase activity	acting on CH-OH group of donors; F:flavin adenine dinucleotide binding; C:membrane
HMEL010068g1	980.233	-0.283274	0.102805	0.000572444	0.0108792	Protein FRG1	sp|O73747|FRG1_TAKRU	XP_026749004.1protein FRG1 homolog	P:GO:0007517; C:GO:0005634; C:GO:0005730; C:GO:0015030	P:muscle organ development; C:nucleus; C:nucleolus; C:Cajal body
HMEL010095g1	32.8774	1.38424	0.917914	0.00231432	0.0295445	NA NA	NA	---NA---
HMEL010123g1	508.02	0.182838	0.0751403	0.00330848	0.0377833	NA NA	NA	XP_050353927.1transmembrane protein 179	C:GO:0016020	C:membrane
HMEL010175g1	977.205	-0.591463	0.307409	0.00182151	0.0249898	U4/U6 small nuclear ribonucleoprotein Prp4	sp|Q5NVD0|PRP4_PONAB	XP_026496455.1U4/U6 small nuclear ribonucleoprotein Prp4	C:GO:0016607; C:GO:0110165; C:GO:1990904	C:nuclear speck; C:cellular anatomical entity; C:ribonucleoprotein complex
HMEL010215g1	860.858	-0.197212	0.0797141	0.00254584	0.031457	Protein RMD5 homolog B	sp|Q91YQ7|RMD5B_MOUSE	XP_050344434.1E3 ubiquitin-protein transferase RMND5B	P:GO:0043161; F:GO:0046872; F:GO:0061630; C:GO:0005737	P:proteasome-mediated ubiquitin-dependent protein catabolic process; F:metal ion binding; F:ubiquitin protein ligase activity; C:cytoplasm
HMEL010229	8.51407	-0.0606333	0.136518	0.00306746	0.0357863	NA NA	NA	XP_032518161.1general odorant-binding protein 72 isoform X2	F:GO:0005549	F:odorant binding
HMEL010235g1	1792.33	-0.236235	0.109728	0.00395325	0.04274	Protein SMG9	sp|B5DDX6|SMG9_XENTR	XP_050343997.1nonsense-mediated mRNA decay factor SMG9-like	P:GO:0000184	P:nuclear-transcribed mRNA catabolic process	nonsense-mediated decay
HMEL010242g1	281.245	-0.441062	0.249885	0.00333092	0.0379189	Ribokinase	sp|Q9H477|RBSK_HUMAN	XP_045451983.1 ribokinase-like	P:GO:0019303; P:GO:0046835; F:GO:0004747; F:GO:0005524; F:GO:0046872; C:GO:0005634; C:GO:0005737	P:D-ribose catabolic process; P:carbohydrate phosphorylation; F:ribokinase activity; F:ATP binding; F:metal ion binding; C:nucleus; C:cytoplasm
HMEL010279g1	2672.2	-0.321429	0.128611	0.000966254	0.0158559	FH2 domain-containing protein 1	sp|Q9C0D6|FHDC1_HUMAN	XP_023945638.2inverted formin-2	P:GO:0016043; F:GO:0003779	P:cellular component organization; F:actin binding
HMEL010310g2	21.6418	-0.060617	0.136247	0.00461246	0.0473158	NA NA	NA	CAH0716889.1unnamed protein product	partial	C:GO:0016020	C:membrane
HMEL010327g1	121.155	0.900069	0.526125	0.00208272	0.0275193	NA NA	NA	CAH0722270.1unnamed protein product	partial
HMEL010330g1	36.8192	0.964504	0.542572	0.00179317	0.0246859	SET and MYND domain-containing protein 4	sp|Q5R5X9|SMYD4_PONAB	XP_045456193.1SET and MYND domain-containing protein 4	C:GO:0043229	C:intracellular organelle
HMEL010375g1	1272.89	-0.185607	0.0791154	0.00412563	0.0439014	Polypeptide N-acetylgalactosaminyltransferase 35A	sp|Q8MVS5|GLT35_DROME	XP_050360574.1polypeptide N-acetylgalactosaminyltransferase 35A isoform X2	F:GO:0016740; F:GO:0016757; F:GO:0030246; C:GO:0000139; C:GO:0005794; C:GO:0016020	F:transferase activity; F:glycosyltransferase activity; F:carbohydrate binding; C:Golgi membrane; C:Golgi apparatus; C:membrane
HMEL010380g2	27.1007	6.02371	0.927954	3.89389070565373e-12	1.22031480683262e-09	NA NA	NA	---NA---
HMEL010384g1	2790.18	-0.168354	0.061295	0.00143718	0.020889	JNK-interacting protein 1	sp|Q9W0K0|JIP1_DROME	XP_050361056.1JNK-interacting protein 1	P:GO:0009966; P:GO:0046328; P:GO:0051179; C:GO:0005737	P:regulation of signal transduction; P:regulation of JNK cascade; P:localization; C:cytoplasm
HMEL010412	2.94211	3.49906	1.85061	0.000953961	0.0157025	NA NA	NA	XP_050358490.1scavenger receptor class B member 1-like	P:GO:0007608; P:GO:0050896; C:GO:0005886	P:sensory perception of smell; P:response to stimulus; C:plasma membrane
HMEL010419g1	17.9635	-3.07269	0.634042	4.37289653908557e-08	5.46031292064099e-06	Catalase	sp|O62839|CATA_PIG	CAH0728994.1unnamed protein product	partial	P:GO:0006979; P:GO:0007186; P:GO:0042744; P:GO:0098869; F:GO:0004096; F:GO:0004930; F:GO:0020037; F:GO:0046872; C:GO:0016020	P:response to oxidative stress; P:G protein-coupled receptor signaling pathway; P:hydrogen peroxide catabolic process; P:cellular oxidant detoxification; F:catalase activity; F:G protein-coupled receptor activity; F:heme binding; F:metal ion binding; C:membrane
HMEL010433g1	1502.32	-1.13982	0.194909	2.34991877526277e-10	5.44329736014852e-08	Translin-associated factor X-interacting protein 1	sp|Q2TAA8|TXIP1_HUMAN	XP_053600630.1homocysteine S-methyltransferase-like	P:GO:0009086; P:GO:0032259; F:GO:0008168; F:GO:0008270	P:methionine biosynthetic process; P:methylation; F:methyltransferase activity; F:zinc ion binding
HMEL010433g2	547.22	-0.776672	0.128648	8.45189504753135e-11	2.11072872726084e-08	Selenocysteine methyltransferase	sp|P56707|SMTA_ASTBI	XP_047536467.1translin-associated factor X-interacting protein 1-like	P:GO:0009086; P:GO:0032259; F:GO:0008168; F:GO:0008270	P:methionine biosynthetic process; P:methylation; F:methyltransferase activity; F:zinc ion binding
HMEL010434g1	423.038	-0.3017	0.157996	0.00410317	0.0438684	Neuropeptide Y receptor type 2	sp|Q5IS62|NPY2R_PANTR	XP_026489209.1prolactin-releasing peptide receptor-like	P:GO:0007218; F:GO:0004983; C:GO:0016020	P:neuropeptide signaling pathway; F:neuropeptide Y receptor activity; C:membrane
HMEL010437g1	3106.48	0.15938	0.0645959	0.00408023	0.0437386	Protein tramtrack beta isoform	sp|P17789|TTKB_DROME	XP_032512907.1protein bric-a-brac 1-like isoform X2
HMEL010446g1	78.0456	-0.09238	0.178695	0.000186469	0.0046495	Cilia- and flagella-associated protein 52	sp|Q8N1V2|CFA52_HUMAN	XP_049869481.1cilia- and flagella-associated protein 52 isoform X2	C:GO:0031514	C:motile cilium
HMEL010447g1	49.2935	-1.07844	0.367512	0.000118669	0.00325332	Baculoviral IAP repeat-containing protein 5	sp|Q5RAH9|BIRC5_PONAB	XP_026729148.1baculoviral IAP repeat-containing protein 5
HMEL010486g1	745.054	0.211809	0.0946817	0.00414242	0.0439922	Protein VAC14 homolog	sp|Q5ZIW5|VAC14_CHICK	XP_026496544.1protein VAC14 homolog	P:GO:0006661; C:GO:0070772	P:phosphatidylinositol biosynthetic process; C:PAS complex
HMEL010501g1	3151.75	0.574859	0.165318	2.67754355205476e-05	0.00101893	Flotillin-2	sp|O61492|FLOT2_DROME	XP_052752114.1flotillin-2 isoform X4	C:GO:0016020	C:membrane
HMEL010513g1	40.5951	3.35545	0.760347	3.85147502188977e-07	3.38231457554199e-05	Uncharacterized 30.3 kDa protein	sp|P10023|YGI2_BACTU	XP_045520030.1uncharacterized 30.3 kDa protein-like
HMEL010518g1	12.125	2.92984	0.997154	9.53246842810425e-05	0.00275013	NA NA	NA	XP_045459415.1defense protein 6-like	P:GO:0051707	P:response to other organism
HMEL010526g2	1994.68	-0.333974	0.106565	0.000151329	0.00393283	PAB-dependent poly(A)-specific ribonuclease subunit PAN2	sp|Q6IE70|PAN2_RAT	XP_045447814.1PAN2-PAN3 deadenylation complex catalytic subunit PAN2	F:GO:0004518; F:GO:0004527	F:nuclease activity; F:exonuclease activity
HMEL010537g1	996.356	-0.288819	0.101815	0.000458593	0.00937301	RNA-binding protein NOB1	sp|Q4R537|NOB1_MACFA	XP_032514492.1RNA-binding protein NOB1	P:GO:0042274; F:GO:0004521; F:GO:0046872; C:GO:0005634	P:ribosomal small subunit biogenesis; F:RNA endonuclease activity; F:metal ion binding; C:nucleus
HMEL010542g1	1448.02	-0.32557	0.119299	0.000489635	0.0097659	Probable tRNA (guanine(26)-N(2))-dimethyltransferase	sp|Q9VK89|TRM1_DROME	XP_046966441.1probable tRNA (guanine(26)-N(2))-dimethyltransferase isoform X2	P:GO:0008033; P:GO:0030488; P:GO:0032259; F:GO:0000049; F:GO:0003723; F:GO:0004809; F:GO:0008168; F:GO:0008757; F:GO:0016740	P:tRNA processing; P:tRNA methylation; P:methylation; F:tRNA binding; F:RNA binding; F:tRNA (guanine-N2-)-methyltransferase activity; F:methyltransferase activity; F:S-adenosylmethionine-dependent methyltransferase activity; F:transferase activity
HMEL010559g1	157.548	-0.614162	0.306032	0.00157918	0.0224157	Retinal-specific ATP-binding cassette transporter	sp|O35600|ABCA4_MOUSE	XP_047539042.1ATP-binding cassette sub-family A member 13	P:GO:0055085; F:GO:0000166; F:GO:0005524; F:GO:0016887; F:GO:0140359; C:GO:0016020; C:GO:0110165	P:transmembrane transport; F:nucleotide binding; F:ATP binding; F:ATP hydrolysis activity; F:ABC-type transporter activity; C:membrane; C:cellular anatomical entity
HMEL010559g2	709.265	-0.687494	0.351204	0.00140481	0.0205615	ATP-binding cassette sub-family A member 1	sp|P41233|ABCA1_MOUSE	XP_047539042.1ATP-binding cassette sub-family A member 13	P:GO:0055085; F:GO:0000166; F:GO:0005524; F:GO:0016887; F:GO:0140359; C:GO:0016020; C:GO:0110165	P:transmembrane transport; F:nucleotide binding; F:ATP binding; F:ATP hydrolysis activity; F:ABC-type transporter activity; C:membrane; C:cellular anatomical entity
HMEL010572g1	11.0566	-0.059387	0.135994	0.00113156	0.017491	3-oxoacyl-[acyl-carrier-protein] reductase FabG	sp|P51831|FABG_BACSU	XP_050362719.13-oxoacyl-[acyl-carrier-protein] reductase FabG-like	F:GO:0016491	F:oxidoreductase activity
HMEL010590g1	5108.41	0.738437	0.178904	1.80838812964484e-06	0.000121443	Ammonium transporter Rh type B-B	sp|Q6DCG4|RHBGB_XENLA	XP_028160687.1ammonium transporter Rh type B-like	P:GO:0072488; F:GO:0008519; C:GO:0005886; C:GO:0016020	P:ammonium transmembrane transport; F:ammonium transmembrane transporter activity; C:plasma membrane; C:membrane
HMEL010631g1	64.3467	4.06573	0.883505	1.53657181709877e-07	1.52346922219048e-05	Protein abnormal spindle	sp|Q9VC45|ASP_DROME	XP_032524330.1protein abnormal spindle	C:GO:0005634; C:GO:0005737	C:nucleus; C:cytoplasm
HMEL010660g1	120.806	8.30662	2.12308	1.13652666404777e-06	8.33261728049332e-05	NA NA	NA	CAH0721069.1unnamed protein product	partial	C:GO:0016020	C:membrane
HMEL010670g1	9.14343	1.19039	0.74302	0.0022782	0.0293412	NA NA	NA	CAH2268235.1 jg22294
HMEL010693	180.218	2.658	0.688237	4.0236455262892e-06	0.000228049	NA NA	NA	XP_026485111.1cytochrome P450 4C1-like	F:GO:0016491; F:GO:0046872	F:oxidoreductase activity; F:metal ion binding
HMEL010716g1	100.499	-1.63765	0.406326	2.16255826506325e-06	0.000139936	Tryptophan 2 3-dioxygenase	sp|Q17P71|T23O_AEDAE	ABW74855.1tryptophan 2	3-dioxygenase	P:GO:0006568; P:GO:0006569; P:GO:0006727; P:GO:0019441; F:GO:0004833; F:GO:0016491; F:GO:0016702; F:GO:0020037; F:GO:0046872; F:GO:0051213	P:tryptophan metabolic process; P:tryptophan catabolic process; P:ommochrome biosynthetic process; P:tryptophan catabolic process to kynurenine; F:tryptophan 2	3-dioxygenase activity; F:oxidoreductase activity; F:oxidoreductase activity	acting on single donors with incorporation of molecular oxygen	incorporation of two atoms of oxygen; F:heme binding; F:metal ion binding; F:dioxygenase activity
HMEL010723g2	13.8416	-0.0382538	0.121694	0.00123054	0.0185923	NA NA	NA	CBA11992.1endonuclease-reverse transcriptase HmRTE-e01	P:GO:0006278; P:GO:0071897; F:GO:0003964; F:GO:0004519	P:RNA-templated DNA biosynthetic process; P:DNA biosynthetic process; F:RNA-directed DNA polymerase activity; F:endonuclease activity
HMEL010741g1	2734.54	0.159973	0.0543877	0.00102288	0.0164805	Cytoplasmic aconitate hydratase	sp|P21399|ACOC_HUMAN	XP_026486528.1cytoplasmic aconitate hydratase-like	F:GO:0003994; F:GO:0046872; F:GO:0047780; F:GO:0051536; F:GO:0051539	F:aconitate hydratase activity; F:metal ion binding; F:citrate dehydratase activity; F:iron-sulfur cluster binding; F:4 iron	4 sulfur cluster binding
HMEL010757g2	682.143	-0.421836	0.177708	0.000920707	0.015275	Myoneurin	sp|Q9NPC7|MYNN_HUMAN	XP_045495211.1zinc finger protein 85 isoform X1	F:GO:0008270; C:GO:0005634	F:zinc ion binding; C:nucleus
HMEL010764g1	2135.19	0.59664	0.138365	8.1805986891168e-07	6.37807360234897e-05	NA NA	NA	XP_026488394.1uncharacterized protein LOC113395066
HMEL010780g1	57.2317	5.47454	1.64738	1.91211561692008e-05	0.000791745	Enteropeptidase	sp|P97435|ENTK_MOUSE	XP_046972759.1chymotrypsin-like elastase family member 2A	P:GO:0006508; F:GO:0004252	P:proteolysis; F:serine-type endopeptidase activity
HMEL010801g2	293.298	1.03632	0.577405	0.00172592	0.0240501	NA NA	NA	XP_022819396.1uncharacterized protein LOC111351609	P:GO:0006259; F:GO:0005488	P:DNA metabolic process; F:binding
HMEL010826g1	1228.02	0.489902	0.116989	1.80309479891691e-06	0.000121443	Copper chaperone for superoxide dismutase	sp|Q9JK72|CCS_RAT	XP_046976187.1superoxide dismutase [Cu-Zn]	P:GO:0006801; P:GO:0019430; P:GO:0098869; F:GO:0004784; F:GO:0005507; F:GO:0016209; F:GO:0016491; F:GO:0046872	P:superoxide metabolic process; P:removal of superoxide radicals; P:cellular oxidant detoxification; F:superoxide dismutase activity; F:copper ion binding; F:antioxidant activity; F:oxidoreductase activity; F:metal ion binding
HMEL010861g1	11.7614	-0.0403806	0.122955	0.000356967	0.00767888	Enoyl-CoA delta isomerase 1 mitochondrial	sp|P42125|ECI1_MOUSE	XP_050351613.1enoyl-CoA delta isomerase 1	mitochondrial-like	F:GO:0016853	F:isomerase activity
HMEL010903g1	1194.87	-0.766929	0.138689	1.63684629548868e-09	2.93951846525794e-07	Mediator of RNA polymerase II transcription subunit 23	sp|Q16HH9|MED23_AEDAE	XP_026500822.1mediator of RNA polymerase II transcription subunit 23 isoform X2	C:GO:0005634	C:nucleus
HMEL010903g2	19.7988	-2.98695	0.443454	7.49551813374001e-13	2.72274696208106e-10	NA NA	NA	XP_050345828.1hydrogenase maturation factor HypB-like
HMEL010903g3	1007.56	-0.879822	0.135801	4.85338833557044e-12	1.46361708995136e-09	Mediator of RNA polymerase II transcription subunit 23	sp|Q16HH9|MED23_AEDAE	XP_050360927.1mediator of RNA polymerase II transcription subunit 23 isoform X2	C:GO:0005634	C:nucleus
HMEL010931	31.6336	-0.0481607	0.127863	0.000162687	0.00415371	NA NA	NA	MBF2463455.1reverse transcriptase family protein	P:GO:0071897	P:DNA biosynthetic process
HMEL010939	136.586	-0.10744	0.202154	0.00257818	0.0316977	NA NA	NA	XP_052745036.1cytochrome P450 4C1 isoform X3	F:GO:0004497; F:GO:0005506; F:GO:0016705; F:GO:0020037	F:monooxygenase activity; F:iron ion binding; F:oxidoreductase activity	acting on paired donors	with incorporation or reduction of molecular oxygen; F:heme binding
HMEL010958g1	500.151	0.638957	0.410215	0.00308516	0.0359665	Modular serine protease	sp|Q9VER6|MODSP_DROME	XP_026501069.1modular serine protease-like	P:GO:0006508; F:GO:0004252; F:GO:0008233	P:proteolysis; F:serine-type endopeptidase activity; F:peptidase activity
HMEL010966g1	69.7111	1.28009	0.747667	0.00179286	0.0246859	D-beta-hydroxybutyrate dehydrogenase mitochondrial	sp|P29147|BDH_RAT	XP_045536043.1estradiol 17-beta-dehydrogenase 2	C:GO:0016020	C:membrane
HMEL010970g1	4554.6	-0.271722	0.0974944	0.000564142	0.0107767	Prefoldin subunit 3	sp|Q9VGP6|PFD3_DROME	XP_026498636.1prefoldin subunit 3	P:GO:0006457; C:GO:0016272	P:protein folding; C:prefoldin complex
HMEL010976g1	116.453	0.636146	0.428353	0.00337486	0.0383918	NA NA	NA	XP_026498629.1pollen-specific leucine-rich repeat extensin-like protein 1	F:GO:0042302	F:structural constituent of cuticle
HMEL010977g1	598.774	0.690122	0.24087	0.000158566	0.00406799	Organic cation transporter protein	sp|Q9VCA2|ORCT_DROME	XP_045449853.1organic cation transporter protein-like	P:GO:0055085; F:GO:0022857; C:GO:0016020	P:transmembrane transport; F:transmembrane transporter activity; C:membrane
HMEL011015g1	42.3331	-0.696358	0.42914	0.00263141	0.0320807	NA NA	NA	XP_034839526.1FMRFamide receptor-like	P:GO:0007186; F:GO:0004930; C:GO:0016020	P:G protein-coupled receptor signaling pathway; F:G protein-coupled receptor activity; C:membrane
HMEL011015g3	60.9537	-0.794913	0.291182	0.0002345	0.00551178	Neuropeptides capa receptor	sp|Q8ITC7|CAPAR_DROME	XP_050360746.1neuromedin-U receptor 1-like isoform X2	P:GO:0007186; F:GO:0004930; C:GO:0016020	P:G protein-coupled receptor signaling pathway; F:G protein-coupled receptor activity; C:membrane
HMEL011019g1	62.1035	-0.841271	0.280282	0.000103137	0.00293838	ATP synthase subunit gamma mitochondrial	sp|O01666|ATPG_DROME	XP_050063110.1ATP-dependent DNA helicase PIF1-like	P:GO:0006259; F:GO:0003824; F:GO:0140657	P:DNA metabolic process; F:catalytic activity; F:ATP-dependent activity
HMEL011020g1	20520.9	0.307092	0.170494	0.00491354	0.0492062	Protein henna	sp|P17276|PH4H_DROME	XP_050361188.1protein henna	P:GO:0009072; F:GO:0004497	P:aromatic amino acid metabolic process; F:monooxygenase activity
HMEL011045	19.1306	2.38816	0.801033	8.67809642770557e-05	0.00254565	NA NA	NA	CAH2095278.1unnamed protein product	P:GO:0071897	P:DNA biosynthetic process
HMEL011060g1	90.3683	1.8025	0.747801	0.000427048	0.0088643	A disintegrin and metalloproteinase with thrombospondin motifs 6	sp|Q9UKP5|ATS6_HUMAN	XP_034835560.1A disintegrin and metalloproteinase with thrombospondin motifs adt-1-like	P:GO:0006508; F:GO:0004222; F:GO:0008233; F:GO:0008237; F:GO:0016787; F:GO:0046872	P:proteolysis; F:metalloendopeptidase activity; F:peptidase activity; F:metallopeptidase activity; F:hydrolase activity; F:metal ion binding
HMEL011082g1	7837.59	-0.29114	0.128861	0.0020465	0.0272804	A-kinase anchor protein 13	sp|E9Q394|AKP13_MOUSE	XP_028159000.1rho guanine nucleotide exchange factor 28-like	P:GO:0071840; F:GO:0005085; C:GO:0005737	P:cellular component organization or biogenesis; F:guanyl-nucleotide exchange factor activity; C:cytoplasm
HMEL011084g1	155.323	-0.452435	0.199088	0.00111731	0.0173546	NA NA	NA	CAH0714924.1unnamed protein product	partial	C:GO:0016020	C:membrane
HMEL011123g1	1351.1	-0.354235	0.0856533	3.07776051204521e-06	0.000187041	Probable sulfite oxidase mitochondrial	sp|Q9VWP4|SUOX_DROME	XP_045459962.1sulfite oxidase	mitochondrial	P:GO:0006790; F:GO:0016491; F:GO:0020037; F:GO:0030151; F:GO:0043546; F:GO:0046872	P:sulfur compound metabolic process; F:oxidoreductase activity; F:heme binding; F:molybdenum ion binding; F:molybdopterin cofactor binding; F:metal ion binding
HMEL011173g1	1637.16	0.683789	0.13371	1.30058933937621e-08	1.7766939667735e-06	Bloom syndrome protein	sp|P54132|BLM_HUMAN	NLO78492.1RecQ family ATP-dependent DNA helicase	P:GO:0006259; P:GO:0006974; F:GO:0000166; F:GO:0003676; F:GO:0003678	P:DNA metabolic process; P:DNA damage response; F:nucleotide binding; F:nucleic acid binding; F:DNA helicase activity
HMEL011183g1	731.816	0.299452	0.10256	0.000350505	0.00758067	NF-kappa-B-repressing factor	sp|Q8BY02|NKRF_MOUSE	XP_053621107.1uncharacterized protein LOC128681335	F:GO:0003676	F:nucleic acid binding
HMEL011186g2	2106	0.279595	0.105644	0.000988592	0.016089	Synaptic vesicle glycoprotein 2B	sp|Q8BG39|SV2B_MOUSE	XP_046975052.1synaptic vesicle glycoprotein 2A-like	P:GO:0055085; F:GO:0022857; C:GO:0016020	P:transmembrane transport; F:transmembrane transporter activity; C:membrane
HMEL011192g1	19.2504	0.0171555	0.114065	0.000284736	0.00647132	Putative ammonium transporter 3	sp|Q21565|AMT3_CAEEL	XP_023952349.2putative ammonium transporter 3	P:GO:0072488; F:GO:0008519; C:GO:0005886; C:GO:0016020	P:ammonium transmembrane transport; F:ammonium transmembrane transporter activity; C:plasma membrane; C:membrane
HMEL011256g1	899.762	-0.346202	0.194794	0.0041139	0.0438684	2-methoxy-6-polyprenyl-1 4-benzoquinol methylase mitochondrial	sp|Q9VYF8|COQ5_DROME	XP_050353445.12-methoxy-6-polyprenyl-1	4-benzoquinol methylase	mitochondrial	P:GO:0032259; P:GO:1901663; F:GO:0008757	P:methylation; P:quinone biosynthetic process; F:S-adenosylmethionine-dependent methyltransferase activity
HMEL011262g1	36.1826	2.88781	0.946514	6.5677024113678e-05	0.00210786	Nose resistant to fluoxetine protein 6	sp|Q09225|NRF6_CAEEL	XP_039759621.1nose resistant to fluoxetine protein 6-like	P:GO:0006450; P:GO:0051083; F:GO:0016747; F:GO:0030544; F:GO:0043022; C:GO:0005829; C:GO:0016020	'P:regulation of translational fidelity; P:''de novo'' cotranslational protein folding; F:acyltransferase activity	transferring groups other than amino-acyl groups; F:Hsp70 protein binding; F:ribosome binding; C:cytosol; C:membrane'
HMEL011264g1	10.9664	3.29681	0.822081	2.58444311832833e-06	0.000161356	Nose resistant to fluoxetine protein 6	sp|Q09225|NRF6_CAEEL	XP_023940635.2O-acyltransferase like protein isoform X2	F:GO:0016747; C:GO:0016020	F:acyltransferase activity	transferring groups other than amino-acyl groups; C:membrane
HMEL011268g1	198.119	0.935529	0.301368	7.34675667574028e-05	0.0022845	NA NA	NA	CAH0724135.1unnamed protein product	partial
HMEL011299g1	6390.58	0.251322	0.0744739	9.96030130542035e-05	0.00285297	NA NA	NA	XP_026484071.1uncharacterized protein LOC113392054	F:GO:0046872; C:GO:0016020	F:metal ion binding; C:membrane
HMEL011341g1	2519.27	-0.19047	0.0635386	0.000614771	0.0114923	COP9 signalosome complex subunit 4	sp|A7Y521|CSN4_PIG	XP_014371246.1COP9 signalosome complex subunit 4	C:GO:0005634; C:GO:0008180	C:nucleus; C:COP9 signalosome
HMEL011356g1	1332.86	-0.180646	0.0774286	0.00438954	0.0456461	Zinc finger protein 229	sp|Q9UJW7|ZN229_HUMAN	XP_045774877.1zinc finger protein 37 homolog isoform X2	F:GO:0008270; C:GO:0005634	F:zinc ion binding; C:nucleus
HMEL011358g1	82.8106	-0.0758844	0.151495	0.00387609	0.0422042	Protein KIAA0556	sp|Q8C753|K0556_MOUSE	XP_046969699.1katanin-interacting protein-like
HMEL011360g1	2028.55	0.1955	0.0834688	0.00389284	0.0422973	Monocyte to macrophage differentiation factor 2	sp|Q8R189|PAQRA_MOUSE	GBP30137.1Monocyte to macrophage differentiation factor 2	F:GO:0140911; C:GO:0016020	F:pore-forming activity; C:membrane
HMEL011377g1	896.379	-0.246337	0.0777249	0.000216224	0.0052204	Cysteine protease ATG4B	sp|Q8BGE6|ATG4B_MOUSE	XP_026487656.1cysteine protease ATG4B isoform X2	P:GO:0006508; P:GO:0006914; P:GO:0015031; F:GO:0008233; F:GO:0016787; F:GO:0019786; C:GO:0005737	P:proteolysis; P:autophagy; P:protein transport; F:peptidase activity; F:hydrolase activity; F:protein-phosphatidylethanolamide deconjugating activity; C:cytoplasm
HMEL011381g1	167.799	-0.0792507	0.160012	2.56060614431178e-06	0.000161096	NA NA	NA	CAH0726531.1unnamed protein product	partial
HMEL011400g1	18.0106	-0.0986936	0.185757	0.00206152	0.0273665	Leucine-rich repeat-containing protein 43	sp|Q3V0L5|LRC43_MOUSE	CAH0726497.1unnamed protein product	partial
HMEL011411g2	102.986	0.454807	0.227746	0.00201208	0.0269114	Myosin-VIIa	sp|Q17LW0|MYO7A_AEDAE	XP_047544700.1myosin-VIIa-like isoform X2	C:GO:0110165	C:cellular anatomical entity
HMEL011414g1	6.2051	0.0274943	0.11699	0.00219388	0.0286127	NA NA	NA	CAH0726477.1unnamed protein product	partial	F:GO:0003676; C:GO:0016020	F:nucleic acid binding; C:membrane
HMEL011478g1	1995.94	0.209453	0.0688633	0.000464447	0.00944434	B-cell receptor-associated protein 31	sp|Q61335|BAP31_MOUSE	XP_047533491.1B-cell receptor-associated protein 31	P:GO:0006886; P:GO:0006888; P:GO:0070973; C:GO:0005789	P:intracellular protein transport; P:endoplasmic reticulum to Golgi vesicle-mediated transport; P:protein localization to endoplasmic reticulum exit site; C:endoplasmic reticulum membrane
HMEL011486g1	21.7758	-0.0577521	0.134998	0.000353243	0.00761928	NA NA	NA	XP_046964379.1uncharacterized protein LOC124533222
HMEL011493g1	3609.74	0.131892	0.050593	0.00469664	0.047813	Nuclear RNA export factor 1	sp|Q9U1H9|NXF1_DROME	XP_023954174.2nuclear RNA export factor 1	P:GO:0006406; P:GO:0051028; F:GO:0003676; F:GO:0003723; C:GO:0005634; C:GO:0005654; C:GO:0005737	P:mRNA export from nucleus; P:mRNA transport; F:nucleic acid binding; F:RNA binding; C:nucleus; C:nucleoplasm; C:cytoplasm
HMEL011520g1	1054.13	-0.194058	0.06868	0.0010083	0.016295	Multiple coagulation factor deficiency protein 2 homolog	sp|Q5R8Z6|MCFD2_PONAB	CAH2095981.1unnamed protein product	F:GO:0005524	F:ATP binding
HMEL011553g2	451.955	0.211421	0.0872036	0.00260291	0.0318548	PH and SEC7 domain-containing protein 1	sp|F1MUS9|PSD1_BOVIN	KPJ20988.1PH and SEC7 domain-containing protein 1	P:GO:0032012; F:GO:0005085; F:GO:0005543; C:GO:0005886; C:GO:0016020	P:regulation of ARF protein signal transduction; F:guanyl-nucleotide exchange factor activity; F:phospholipid binding; C:plasma membrane; C:membrane
HMEL011562g3	545.152	0.0900333	0.160316	6.95788873414342e-06	0.000356436	Titin	sp|Q9I7U4|TITIN_DROME	XP_039763418.1titin isoform X14	P:GO:0009653; P:GO:0030154	P:anatomical structure morphogenesis; P:cell differentiation
HMEL011562g6	1902.66	0.955208	0.417839	0.00448717	0.0463897	Titin	sp|Q9I7U4|TITIN_DROME	XP_034839148.1 titin-like	P:GO:0009653; P:GO:0030154	P:anatomical structure morphogenesis; P:cell differentiation
HMEL011570g3	2006.45	0.304282	0.147323	0.00306614	0.0357863	Zinc finger protein 778	sp|Q96MU6|ZN778_HUMAN	XP_032525751.1zinc finger protein OZF-like isoform X2
HMEL011575g2	279.177	0.611627	0.553951	0.00495459	0.0494314		sp|P91711|XDH_DROSU	XP_026492276.1xanthine dehydrogenase-like	F:GO:0043167	F:ion binding
HMEL011575g3	39.603	2.06643	0.833929	0.000351243	0.00758637	Xanthine dehydrogenase	sp|P08793|XDH_CALVI	XP_049867765.1xanthine dehydrogenase-like	F:GO:0004854; F:GO:0005506; F:GO:0051537; F:GO:0071949; C:GO:0005777	F:xanthine dehydrogenase activity; F:iron ion binding; F:2 iron	2 sulfur cluster binding; F:FAD binding; C:peroxisome
HMEL011575g4	256.555	2.52212	0.646732	3.4777665446066e-06	0.000204357	Xanthine dehydrogenase	sp|P08793|XDH_CALVI	XP_026492276.1xanthine dehydrogenase-like	F:GO:0004854; F:GO:0005506; F:GO:0051537; F:GO:0071949; C:GO:0005777	F:xanthine dehydrogenase activity; F:iron ion binding; F:2 iron	2 sulfur cluster binding; F:FAD binding; C:peroxisome
HMEL011595g2	42.0136	1.04112	0.886237	0.00358762	0.0401547	Integrin beta-nu	sp|Q27591|ITBN_DROME	XP_046969132.1integrin beta-nu	P:GO:0007155; P:GO:0007157; P:GO:0007229; C:GO:0016020	P:cell adhesion; P:heterophilic cell-cell adhesion via plasma membrane cell adhesion molecules; P:integrin-mediated signaling pathway; C:membrane
HMEL011598g1	23.3818	1.45012	0.787401	0.00141853	0.0207053	Epidermal retinol dehydrogenase 2	sp|Q8N3Y7|RDHE2_HUMAN	XP_046969764.1epidermal retinol dehydrogenase 2-like	C:GO:0016020	C:membrane
HMEL011610g4	150.407	1.50772	0.636071	0.000489155	0.0097659	N-acetylserotonin O-methyltransferase-like protein	sp|O95671|ASML_HUMAN	XP_045512846.1dTTP/UTP pyrophosphatase isoform X2	F:GO:0047429	F:nucleoside triphosphate diphosphatase activity
HMEL011789g1	944.833	0.21515	0.0731663	0.000591868	0.0111554	Netrin receptor unc-5	sp|Q95TU8|UNC5_DROME	XP_046960538.1netrin receptor UNC5C-like isoform X2	P:GO:0009605; P:GO:0038007; F:GO:0005042; C:GO:0005886	P:response to external stimulus; P:netrin-activated signaling pathway; F:netrin receptor activity; C:plasma membrane
HMEL011791g2	331.111	-0.334279	0.179413	0.00381008	0.0415676	Maternal protein tudor	sp|P25823|TUD_DROME	XP_032520786.1maternal protein tudor-like isoform X3
HMEL011794g1	2704.43	-0.22689	0.065279	8.54770300229748e-05	0.00252529		sp|Q01780|EXOSX_HUMAN	'KAI5640334.13''-5'' exonuclease domain-containing protein'	P:GO:0000467; P:GO:0060255; F:GO:0000166; F:GO:0000175; F:GO:0003676; C:GO:0000176	'P:exonucleolytic trimming to generate mature 3''-end of 5.8S rRNA from tricistronic rRNA transcript (SSU-rRNA	5.8S rRNA	LSU-rRNA); P:regulation of macromolecule metabolic process; F:nucleotide binding; F:3''-5''-RNA exonuclease activity; F:nucleic acid binding; C:nuclear exosome (RNase complex)'
HMEL011794g3	2797.84	-0.241719	0.0758161	0.000215755	0.0052204		sp|P56960|EXOSX_MOUSE	KAI5640332.1HRDC domain-containing protein	P:GO:0000467; P:GO:0060255; F:GO:0000166; F:GO:0000175; F:GO:0003676	'P:exonucleolytic trimming to generate mature 3''-end of 5.8S rRNA from tricistronic rRNA transcript (SSU-rRNA	5.8S rRNA	LSU-rRNA); P:regulation of macromolecule metabolic process; F:nucleotide binding; F:3''-5''-RNA exonuclease activity; F:nucleic acid binding'
HMEL011796g1	1048.63	0.342346	0.0769945	8.40455297307802e-07	6.48937053955102e-05	Discoidin domain-containing receptor 2	sp|Q16832|DDR2_HUMAN	XP_026500514.1discoidin domain-containing receptor 2-like isoform X3	F:GO:0004713; F:GO:0005524; C:GO:0016020	F:protein tyrosine kinase activity; F:ATP binding; C:membrane
HMEL011811g1	3905.52	0.267085	0.110055	0.00166306	0.023296	Glutamate receptor ionotropic NMDA 3A	sp|Q8TCU5|NMD3A_HUMAN	XP_050343107.1glutamate receptor ionotropic	NMDA 3A-like	P:GO:0034220; P:GO:0035235; F:GO:0004970; C:GO:0045211	P:monoatomic ion transmembrane transport; P:ionotropic glutamate receptor signaling pathway; F:ionotropic glutamate receptor activity; C:postsynaptic membrane
HMEL011849g1	868.437	-0.403505	0.108728	1.52726721165143e-05	0.000661526	Dolichyl-diphosphooligosaccharide--protein glycosyltransferase subunit DAD1	sp|Q9VLM5|DAD1_DROME	XP_045452252.1dolichyl-diphosphooligosaccharide--protein glycosyltransferase subunit DAD1	F:GO:0016740; C:GO:0005783; C:GO:0005789; C:GO:0008250; C:GO:0016020	F:transferase activity; C:endoplasmic reticulum; C:endoplasmic reticulum membrane; C:oligosaccharyltransferase complex; C:membrane
HMEL011859g1	453.646	-0.340251	0.12644	0.000553413	0.010644	Probable tRNA pseudouridine synthase 2	sp|O95900|TRUB2_HUMAN	OWR40930.1putative piggyBac transposase Uribo1
HMEL011868g1	419.437	0.335359	0.140779	0.00127531	0.0190854	Tyrosine kinase receptor Cad96Ca	sp|Q9VBW3|CAD96_DROME	XP_034829847.1tyrosine kinase receptor Cad96Ca isoform X2	P:GO:0007156; P:GO:0016310; F:GO:0000166; F:GO:0004672; F:GO:0004713; F:GO:0005509; F:GO:0005524; F:GO:0016301; C:GO:0016020	P:homophilic cell adhesion via plasma membrane adhesion molecules; P:phosphorylation; F:nucleotide binding; F:protein kinase activity; F:protein tyrosine kinase activity; F:calcium ion binding; F:ATP binding; F:kinase activity; C:membrane
HMEL011884g1	1818.42	-0.358323	0.0797764	6.40845747508222e-07	5.14705406151955e-05	Signal recognition particle subunit SRP68	sp|Q9VSS2|SRP68_DROME	XP_046959755.1signal recognition particle subunit SRP68	P:GO:0006614; F:GO:0005047; F:GO:0008312; F:GO:0030942; C:GO:0005730; C:GO:0005786	P:SRP-dependent cotranslational protein targeting to membrane; F:signal recognition particle binding; F:7S RNA binding; F:endoplasmic reticulum signal peptide binding; C:nucleolus; C:signal recognition particle	endoplasmic reticulum targeting
HMEL011886g1	340.779	1.12394	0.258258	5.72381993953076e-07	4.66754153538368e-05	Protein abnormal spindle	sp|Q9VC45|ASP_DROME	XP_046979117.1protein abnormal spindle	C:GO:0005634; C:GO:0005737	C:nucleus; C:cytoplasm
HMEL011936g1	926.104	-0.308413	0.14758	0.00278367	0.0333519	NA NA	NA	CAH2238503.1jg5684	P:GO:0034220; P:GO:0060079; F:GO:0004888; F:GO:0022848; C:GO:0045211	P:monoatomic ion transmembrane transport; P:excitatory postsynaptic potential; F:transmembrane signaling receptor activity; F:acetylcholine-gated monoatomic cation-selective channel activity; C:postsynaptic membrane
HMEL011947g1	19386.3	0.358532	0.135747	0.00109222	0.0170979	Excitatory amino acid transporter 3	sp|P31597|EAA3_RABIT	XP_026491880.1excitatory amino acid transporter 3	P:GO:1902475; F:GO:0015293; C:GO:0016020	P:L-alpha-amino acid transmembrane transport; F:symporter activity; C:membrane
HMEL011953g1	1958.49	-0.256674	0.119397	0.00352029	0.0395396	Probable RNA-binding protein 19	sp|Q8R3C6|RBM19_MOUSE	XP_045447955.1probable RNA-binding protein 19	F:GO:0003723	F:RNA binding
HMEL011982g1	2210.18	0.215976	0.091435	0.00293534	0.0345984	Tyrosine-protein kinase hopscotch	sp|Q24592|JAK_DROME	XP_034835647.1tyrosine-protein kinase hopscotch	P:GO:0002009; P:GO:0009887; P:GO:0016043; P:GO:0016310; P:GO:0030182; P:GO:0048869; P:GO:0065008; F:GO:0000166; F:GO:0004672; F:GO:0004713; F:GO:0004715; F:GO:0005524; F:GO:0016301; C:GO:0005856	P:morphogenesis of an epithelium; P:animal organ morphogenesis; P:cellular component organization; P:phosphorylation; P:neuron differentiation; P:cellular developmental process; P:regulation of biological quality; F:nucleotide binding; F:protein kinase activity; F:protein tyrosine kinase activity; F:non-membrane spanning protein tyrosine kinase activity; F:ATP binding; F:kinase activity; C:cytoskeleton
HMEL012052g1	5991.47	0.217273	0.0639092	0.000129243	0.00347175	Acyl-CoA Delta(11) desaturase	sp|O44390|ACO11_TRINI	XP_023938677.1acyl-CoA Delta-9 desaturase	P:GO:0006631; F:GO:0016491	P:fatty acid metabolic process; F:oxidoreductase activity
HMEL012110g1	1321.19	-0.315334	0.137109	0.0016963	0.02372	Protein sidekick	sp|O97394|SDK_DROME	XP_045785146.1protein sidekick isoform X2	P:GO:0009653; P:GO:0030154; C:GO:0016020	P:anatomical structure morphogenesis; P:cell differentiation; C:membrane
HMEL012116g1	812.823	-0.423971	0.288912	0.00492125	0.0492218	NA NA	NA	CAH0720788.1unnamed protein product	partial	C:GO:0016020	C:membrane
HMEL012117g1	47.656	1.52159	0.567729	0.000231874	0.00546615	NA NA	NA	CAH2259195.1 jg10004
HMEL012150g1	28.0725	2.48629	0.86449	0.00011638	0.00320706	Solute carrier family 22 member 3	sp|Q9WTW5|S22A3_MOUSE	XP_046963293.1organic cation transporter protein-like	P:GO:0055085; F:GO:0022857; C:GO:0016020	P:transmembrane transport; F:transmembrane transporter activity; C:membrane
HMEL012181g1	177.574	1.96738	0.684576	0.000123113	0.00334078	NA NA	NA	XP_045777099.1kielin/chordin-like protein isoform X2	F:GO:0004857; F:GO:0004867; F:GO:0030414; C:GO:0005576; C:GO:0016020	F:enzyme inhibitor activity; F:serine-type endopeptidase inhibitor activity; F:peptidase inhibitor activity; C:extracellular region; C:membrane
HMEL012202g1	21860.2	0.608227	0.134318	3.36097427170763e-07	3.01789054970242e-05	Chitinase-like protein EN03	sp|Q9GV28|IDGFL_BOMMO	XP_032526640.1chitinase-like protein EN03 isoform X3	P:GO:0005975; F:GO:0008061; C:GO:0005576	P:carbohydrate metabolic process; F:chitin binding; C:extracellular region
HMEL012216g1	1482.51	0.228676	0.0926482	0.00217675	0.0284337	Transmembrane 7 superfamily member 3	sp|Q9CRG1|TM7S3_MOUSE	XP_050355558.1transmembrane 7 superfamily member 3-like	C:GO:0016020	C:membrane
HMEL012220g1	1649.43	0.265028	0.0643295	5.76553877438525e-06	0.000310271	Putative peptidyl-prolyl cis-trans isomerase dodo	sp|P54353|DOD_DROME	XP_032527468.1putative peptidyl-prolyl cis-trans isomerase dodo	P:GO:0051171; P:GO:0080090; F:GO:0003755	P:regulation of nitrogen compound metabolic process; P:regulation of primary metabolic process; F:peptidyl-prolyl cis-trans isomerase activity
HMEL012226g1	2.19227	-0.0410196	0.122951	0.00188724	0.0256713	NA NA	NA	XP_050359627.1uncharacterized protein LOC126779563 isoform X3
HMEL012259	10.2161	-0.0161846	0.113805	0.00420136	0.0442946	NA NA	NA	CBA11992.1endonuclease-reverse transcriptase HmRTE-e01	P:GO:0006278; P:GO:0071897; F:GO:0003964; F:GO:0004519	P:RNA-templated DNA biosynthetic process; P:DNA biosynthetic process; F:RNA-directed DNA polymerase activity; F:endonuclease activity
HMEL012267g1	53.8759	-0.844824	0.454021	0.00164593	0.0231371	Putative fatty acyl-CoA reductase CG5065	sp|A1ZAI5|FACR1_DROME	XP_045785077.1putative fatty acyl-CoA reductase CG5065	P:GO:0006629; P:GO:1901568; F:GO:0016491; F:GO:0080019; C:GO:0016020	P:lipid metabolic process; P:fatty acid derivative metabolic process; F:oxidoreductase activity; F:alcohol-forming very long-chain fatty acyl-CoA reductase activity; C:membrane
HMEL012315g3	252.145	-0.130117	0.298194	2.06918099723297e-05	0.000830948	RNA-directed DNA polymerase from mobile element jockey	sp|P21328|RTJK_DROME	KPJ09191.1RNA-directed DNA polymerase from mobile element jockey	P:GO:0006278; F:GO:0003676; F:GO:0003887; F:GO:0003964; F:GO:0004523; C:GO:0042575	P:RNA-templated DNA biosynthetic process; F:nucleic acid binding; F:DNA-directed DNA polymerase activity; F:RNA-directed DNA polymerase activity; F:RNA-DNA hybrid ribonuclease activity; C:DNA polymerase complex
HMEL012329g3	3.46301	-0.0336355	0.119634	0.000200809	0.00494534	NA NA	NA	CBA11992.1endonuclease-reverse transcriptase HmRTE-e01	P:GO:0006278; F:GO:0003964; F:GO:0004519; F:GO:0004843	P:RNA-templated DNA biosynthetic process; F:RNA-directed DNA polymerase activity; F:endonuclease activity; F:cysteine-type deubiquitinase activity
HMEL012374g1	46.4145	1.55602	0.693256	0.000651424	0.0119812	Viral cathepsin	sp|Q8QLK1|CATV_NPVMC	ADJ58588.1seminal fluid protein HACP057
HMEL012376g1	54.633	4.35585	0.786302	1.4112079621502e-09	2.56310646125529e-07	NA NA	NA	ADJ58588.1seminal fluid protein HACP057	C:GO:0016020	C:membrane
HMEL012401g2	25.7935	-0.845737	0.456466	0.00162261	0.0228696	NA NA	NA	XP_050361905.1cytosolic carboxypeptidase 6-like	P:GO:0006508; F:GO:0004180; F:GO:0004181; F:GO:0008233; F:GO:0008270	P:proteolysis; F:carboxypeptidase activity; F:metallocarboxypeptidase activity; F:peptidase activity; F:zinc ion binding
HMEL012431g1	752.414	0.2185	0.0811245	0.00119243	0.0182038	Sorting nexin-21	sp|Q3UR97|SNX21_MOUSE	XP_046961516.1sorting nexin-21	P:GO:0015031; F:GO:0035091; C:GO:0016020; C:GO:0031901	P:protein transport; F:phosphatidylinositol binding; C:membrane; C:early endosome membrane
HMEL012447g1	2567.34	0.246044	0.0541809	8.80346874095651e-07	6.76470388878403e-05	Activating molecule in BECN1-regulated autophagy protein 1	sp|Q9C0C7|AMRA1_HUMAN	XP_046961109.1activating molecule in BECN1-regulated autophagy protein 1-like
HMEL012455g1	40.1635	-3.32985	0.647292	9.68168272381849e-09	1.38162799084635e-06	Dynein heavy chain 7 axonemal	sp|Q8WXX0|DYH7_HUMAN	XP_046961667.1dynein axonemal heavy chain 12	P:GO:0007018; F:GO:0005524; F:GO:0008569; F:GO:0016887; F:GO:0045505; F:GO:0051959; C:GO:0005874; C:GO:0005930; C:GO:0030286	P:microtubule-based movement; F:ATP binding; F:minus-end-directed microtubule motor activity; F:ATP hydrolysis activity; F:dynein intermediate chain binding; F:dynein light intermediate chain binding; C:microtubule; C:axoneme; C:dynein complex
HMEL012463g1	13.2611	-0.052627	0.130699	0.000811602	0.0140735	Radial spoke head 10 homolog B	sp|Q1JPG1|RS10B_BOVIN	XP_021184111.1radial spoke head 10 homolog B isoform X4
HMEL012478g1	21134.9	-0.359816	0.165611	0.00184103	0.0252037	Adenosylhomocysteinase	sp|O76757|SAHH_ANOGA	UXK93755.1 adenosylhomocysteinase	P:GO:0006730	P:one-carbon metabolic process
HMEL012494g1	5171.91	0.277936	0.0990459	0.000564357	0.0107767	'5''''-AMP-activated protein kinase subunit gamma-2 '	sp|Q91WG5|AAKG2_MOUSE	'XP_050362374.15''-AMP-activated protein kinase subunit gamma-2-like'	P:GO:0016310; F:GO:0016301	P:phosphorylation; F:kinase activity
HMEL012497g1	1607.11	-0.222204	0.0718855	0.000340817	0.00749282	Golgi phosphoprotein 3 homolog sauron	sp|Q9VQ93|GOLP3_DROME	XP_026493792.1Golgi phosphoprotein 3 homolog sauron	F:GO:0070273; C:GO:0005794; C:GO:0016020	F:phosphatidylinositol-4-phosphate binding; C:Golgi apparatus; C:membrane
HMEL012498g1	1209.67	0.171136	0.0683852	0.00324629	0.0372724	C-Maf-inducing protein	sp|Q8IY22|CMIP_HUMAN	XP_026493791.1C-Maf-inducing protein-like isoform X2
HMEL012529g1	1060.18	-0.391122	0.191898	0.00232639	0.0296545	Laccase-2	sp|Q12542|LAC2_AGABI	XP_032513259.1laccase-1-like isoform X2	F:GO:0005507; F:GO:0016491; C:GO:0016020	F:copper ion binding; F:oxidoreductase activity; C:membrane
HMEL012530g1	398.537	-0.374129	0.106995	3.82616444299777e-05	0.00135897	'Pre-piRNA 3''''-exonuclease trimmer '	sp|H9JAQ7|TRIMR_BOMMO	'XP_045491680.1pre-piRNA 3''-exonuclease trimmer-like'	F:GO:0003676; C:GO:0016020	F:nucleic acid binding; C:membrane
HMEL012537g1	227.858	-0.348233	0.100019	4.15013383192415e-05	0.00145146		sp|B4KZN6|SOSSC_DROMO	XP_053625181.1SOSS complex subunit C homolog B	P:GO:0006281; C:GO:0070876	P:DNA repair; C:SOSS complex
HMEL012549g1	444.533	0.311218	0.141289	0.00219478	0.0286127	NA NA	NA	CAH0721882.1unnamed protein product	partial
HMEL012582g1	3.99639	-0.044398	0.124979	0.00195995	0.0263686	NA NA	NA	CAH0719118.1unnamed protein product	partial
HMEL012617g2	174.912	1.05253	0.435835	0.000490508	0.0097659	NA NA	NA	KPJ09191.1RNA-directed DNA polymerase from mobile element jockey	P:GO:0006278; F:GO:0003676; F:GO:0003887; F:GO:0003964; F:GO:0004523; C:GO:0042575	P:RNA-templated DNA biosynthetic process; F:nucleic acid binding; F:DNA-directed DNA polymerase activity; F:RNA-directed DNA polymerase activity; F:RNA-DNA hybrid ribonuclease activity; C:DNA polymerase complex
HMEL012621g1	1163.36	0.18684	0.0658834	0.00103805	0.01664	Peroxisomal membrane protein PEX14	sp|O75381|PEX14_HUMAN	XP_023936853.1peroxisomal membrane protein PEX14 isoform X1	P:GO:0016560; C:GO:0005778	P:protein import into peroxisome matrix	docking; C:peroxisomal membrane
HMEL012630g1	161.682	3.93872	0.679727	2.70364269785452e-10	6.00171128330677e-08	Synaptic vesicle glycoprotein 2C	sp|Q69ZS6|SV2C_MOUSE	XP_046962406.1synaptic vesicle glycoprotein 2C-like	P:GO:0055085; F:GO:0022857; C:GO:0016020	P:transmembrane transport; F:transmembrane transporter activity; C:membrane
HMEL012630g2	23.3824	0.0156942	0.113735	0.00095633	0.0157253	NA NA	NA	XP_045452179.1uncharacterized protein LOC123661236	F:GO:0003824	F:catalytic activity
HMEL012630g3	12.8152	0.0167157	0.113937	0.0019027	0.0258596	NA NA	NA	CAH0713693.1unnamed protein product	partial
HMEL012631g1	117.977	3.18705	0.604679	5.43134122913774e-09	8.26204796611969e-07	Juvenile hormone acid O-methyltransferase	sp|Q767F1|JHAMT_BOMMO	XP_046962811.1juvenile hormone acid O-methyltransferase	P:GO:0032259; F:GO:0008757	P:methylation; F:S-adenosylmethionine-dependent methyltransferase activity
HMEL012645g1	2084.68	0.181669	0.0641508	0.00141292	0.0206613	Kinase suppressor of Ras 2	sp|Q6VAB6|KSR2_HUMAN	XP_032517265.1 kinase suppressor of Ras 2-like	P:GO:0006950; P:GO:0016310; F:GO:0000166; F:GO:0004672; F:GO:0004674; F:GO:0005524; F:GO:0016301; F:GO:0046872	P:response to stress; P:phosphorylation; F:nucleotide binding; F:protein kinase activity; F:protein serine/threonine kinase activity; F:ATP binding; F:kinase activity; F:metal ion binding
HMEL012691g1	1225.35	0.181226	0.0777972	0.00468731	0.0477789	Erbin	sp|Q96RT1|ERBIN_HUMAN	XP_045448037.1protein lap1
HMEL012701g1	901.929	-0.323157	0.158308	0.00281161	0.0335859	Cell cycle checkpoint protein RAD17	sp|Q9XT62|RAD17_CHLAE	CAH2084423.1unnamed protein product
HMEL012701g2	706.221	-0.385562	0.0993171	8.26712492053155e-06	0.000410282	NA NA	NA	XP_045447979.1cell cycle checkpoint protein RAD17	P:GO:0006281; P:GO:0007049; F:GO:0005524; C:GO:0005634	P:DNA repair; P:cell cycle; F:ATP binding; C:nucleus
HMEL012723g1	48.791	0.934295	0.620804	0.00276874	0.0332229	NA NA	NA	CAH0725463.1unnamed protein product	partial
HMEL012734g1	23.1151	0.869733	0.422857	0.00117794	0.0180509	Large proline-rich protein bag6	sp|A4IH17|BAG6_XENTR	XP_045458503.1large proline-rich protein BAG6-like	P:GO:0006325; P:GO:0006915; P:GO:0008152; C:GO:0005576; C:GO:0005634; C:GO:0005829	P:chromatin organization; P:apoptotic process; P:metabolic process; C:extracellular region; C:nucleus; C:cytosol
HMEL012751g1	8737.96	-0.302734	0.117081	0.000654792	0.0120155	Protein LTV1 homolog	sp|Q7KN79|LTV1_DROME	XP_047540285.1protein LTV1 homolog	P:GO:0042274	P:ribosomal small subunit biogenesis
HMEL012766g1	512.792	-0.508688	0.107211	1.3409434161135e-07	1.34794330941774e-05	Cytosolic Fe-S cluster assembly factor NUBP2 homolog	sp|Q16H50|NUBP2_AEDAE	XP_039754105.1cytosolic Fe-S cluster assembly factor NUBP2 homolog	P:GO:0016226; F:GO:0000166; F:GO:0005524; F:GO:0046872; F:GO:0051536; F:GO:0051539; F:GO:0140663; C:GO:0005737	P:iron-sulfur cluster assembly; F:nucleotide binding; F:ATP binding; F:metal ion binding; F:iron-sulfur cluster binding; F:4 iron	4 sulfur cluster binding; F:ATP-dependent FeS chaperone activity; C:cytoplasm
HMEL012787g1	2195.52	-0.191031	0.0717515	0.00167838	0.0234899	Sorting and assembly machinery component 50 homolog A	sp|Q803G5|SAM5A_DANRE	XP_046975899.1sorting and assembly machinery component 50 homolog	C:GO:0016020; C:GO:0019867	C:membrane; C:outer membrane
HMEL012789g1	771.487	0.623193	0.201473	9.09368056682169e-05	0.00264744	NA NA	NA	XP_023943396.2sodium/bile acid cotransporter 7-like	C:GO:0016020	C:membrane
HMEL012804g2	4.40152	-0.0719158	0.146675	0.00442923	0.04585	Pituitary homeobox homolog Ptx1	sp|O18400|PITX_DROME	GBP71803.1Pituitary homeobox homolog Ptx1	P:GO:0006357; F:GO:0000981; F:GO:0003677; C:GO:0005634	P:regulation of transcription by RNA polymerase II; F:DNA-binding transcription factor activity	RNA polymerase II-specific; F:DNA binding; C:nucleus
HMEL012837g1	12.2038	1.67863	0.800559	0.000867535	0.01477	Retinol-binding protein pinta	sp|Q9VD09|PINTA_DROME	XP_004929250.1alpha-tocopherol transfer protein-like isoform X2
HMEL012934g1	3020.1	0.220202	0.0811504	0.00113771	0.0175522	Protein suppressor of sable	sp|P22293|SUS_DROME	XP_026499636.1protein suppressor of sable isoform X1	P:GO:0045892; F:GO:0003723; F:GO:0046872	P:negative regulation of DNA-templated transcription; F:RNA binding; F:metal ion binding
HMEL012948g1	18.4007	1.05409	0.51065	0.0010981	0.0171681	Enteropeptidase	sp|P97435|ENTK_MOUSE	XP_049873898.1kallikrein-8-like isoform X2	P:GO:0006508; F:GO:0004252	P:proteolysis; F:serine-type endopeptidase activity
HMEL012951g1	18.4255	3.18879	0.604875	5.47942867051672e-09	8.26204796611969e-07	NA NA	NA	CAH2096191.1unnamed protein product
HMEL013039g1	124.123	5.74366	0.409662	1.39426017842742e-46	5.57111510795138e-43	Chromosome-associated kinesin KIF4	sp|P33174|KIF4_MOUSE	XP_039757700.1chromosome-associated kinesin KIF4	P:GO:0007018; F:GO:0000166; F:GO:0003774; F:GO:0003777; F:GO:0005524; F:GO:0008017; C:GO:0015630	P:microtubule-based movement; F:nucleotide binding; F:cytoskeletal motor activity; F:microtubule motor activity; F:ATP binding; F:microtubule binding; C:microtubule cytoskeleton
HMEL013039g2	115.279	6.47582	0.447859	1.28131655460313e-48	6.82642749740727e-45	Chromosome-associated kinesin KIF4	sp|Q91784|KIF4_XENLA	PZC70460.1hypothetical protein B5X24_HaOG216104	P:GO:0071897	P:DNA biosynthetic process
HMEL013039g3	44.1388	5.28175	0.457011	8.8148819824496e-32	2.34813764542487e-28	Chromosome-associated kinesin KIF4	sp|P33174|KIF4_MOUSE	XP_026489661.1chromosome-associated kinesin KIF4	P:GO:0007018; F:GO:0003777; F:GO:0005524; F:GO:0008017; C:GO:0005874	P:microtubule-based movement; F:microtubule motor activity; F:ATP binding; F:microtubule binding; C:microtubule
HMEL013045g3	241.985	0.378717	0.107217	3.24649962445058e-05	0.0011922	NA NA	NA	XP_047544084.1TGF-beta receptor type-1 isoform X3	P:GO:0006950; P:GO:0007178; P:GO:0016310; F:GO:0004675; F:GO:0005524; F:GO:0046872; C:GO:0016020	P:response to stress; P:transmembrane receptor protein serine/threonine kinase signaling pathway; P:phosphorylation; F:transmembrane receptor protein serine/threonine kinase activity; F:ATP binding; F:metal ion binding; C:membrane
HMEL013047g3	73.8047	-1.76462	0.293632	8.06254245610766e-11	2.04545422342808e-08	Probable RNA-directed DNA polymerase from transposon BS	sp|Q95SX7|RTBS_DROME	GBP03449.1Probable RNA-directed DNA polymerase from transposon BS	P:GO:0006278; P:GO:0071897; F:GO:0003824; F:GO:0003964	P:RNA-templated DNA biosynthetic process; P:DNA biosynthetic process; F:catalytic activity; F:RNA-directed DNA polymerase activity
HMEL013047g4	37.0971	-5.3329	0.47077	1.90879997607915e-30	4.35833571681044e-27	NA NA	NA	---NA---
HMEL013047g6	442.323	-0.221377	0.0808435	0.00107206	0.01699	NA NA	NA	---NA---
HMEL013052g1	8.11459	0.0323312	0.118962	0.00034871	0.00757261	Mitochondrial 2-oxoglutarate/malate carrier protein	sp|P22292|M2OM_BOVIN	XP_026495758.1mitochondrial 2-oxoglutarate/malate carrier protein-like	P:GO:0055085; C:GO:0016020	P:transmembrane transport; C:membrane
HMEL013055g1	485.655	-0.232525	0.0829536	0.000761923	0.0134562	NA NA	NA	CAH2246198.1 jg3683
HMEL013069g1	36.4206	-1.57065	0.381286	1.52222727662561e-06	0.00010694	Transmembrane protein 145	sp|Q8C4U2|TM145_MOUSE	XP_026739984.1transmembrane protein 145-like	P:GO:0007186; P:GO:0019236; F:GO:0035091; C:GO:0016020	P:G protein-coupled receptor signaling pathway; P:response to pheromone; F:phosphatidylinositol binding; C:membrane
HMEL013073g1	757.205	0.211776	0.0828556	0.00185537	0.0253457	NA NA	NA	CAH0712958.1unnamed protein product	partial	C:GO:0016020	C:membrane
HMEL013106g2	2668.36	0.287597	0.144274	0.00368999	0.0409564	NA NA	NA	---NA---
HMEL013119g1	475.265	0.311346	0.0820735	1.57941043351303e-05	0.000680424	NA NA	NA	---NA---
HMEL013122g1	4383.4	0.831596	0.152299	2.48101683035554e-09	4.21852042548644e-07	Erythroid differentiation-related factor 1	sp|Q6GQV7|EDRF1_MOUSE	XP_047539684.1erythroid differentiation-related factor 1 isoform X2
HMEL013125g1	1143.47	-0.159079	0.0609856	0.00265141	0.0322508	DNA-directed RNA polymerase I subunit RPA2	sp|P20028|RPA2_DROME	XP_047539760.1DNA-directed RNA polymerase I subunit RPA2	P:GO:0006351; F:GO:0003677; F:GO:0003899; F:GO:0016740; F:GO:0016779; F:GO:0032549; C:GO:0000428; C:GO:0005634	'P:DNA-templated transcription; F:DNA binding; F:DNA-directed 5''-3'' RNA polymerase activity; F:transferase activity; F:nucleotidyltransferase activity; F:ribonucleoside binding; C:DNA-directed RNA polymerase complex; C:nucleus'
HMEL013130g1	39.4136	3.5701	0.714792	2.05985727956666e-08	2.6766421869361e-06	NA NA	NA	XP_026489584.1uncharacterized protein LOC113396029	C:GO:0016020	C:membrane
HMEL013136g1	922.089	-0.0564839	0.13397	0.000344338	0.00753044	Myrosinase 1	sp|Q95X01|MYRO1_BREBR	OWR43376.1glycoside hydrolase	P:GO:0005975; F:GO:0004553; F:GO:0016787	P:carbohydrate metabolic process; F:hydrolase activity	hydrolyzing O-glycosyl compounds; F:hydrolase activity
HMEL013136g3	2.90673	-0.0246355	0.116159	8.04565846454301e-05	0.0024263	Lactase-phlorizin hydrolase	sp|P09848|LPH_HUMAN	XP_045506330.1lactase-phlorizin hydrolase-like	P:GO:0005975; F:GO:0004553	P:carbohydrate metabolic process; F:hydrolase activity	hydrolyzing O-glycosyl compounds
HMEL013147g1	857.455	-0.196555	0.0740222	0.0015675	0.0223266	Spermatogenesis-defective protein 39 homolog	sp|Q5TYV4|SPE39_DANRE	XP_047539537.1vacuolar protein sorting-associated protein 16B isoform X2	P:GO:0006886; C:GO:0005737; C:GO:0005768; C:GO:0031410	P:intracellular protein transport; C:cytoplasm; C:endosome; C:cytoplasmic vesicle
HMEL013164g1	6.52548	0.0339516	0.119629	0.00124008	0.0186806	Facilitated trehalose transporter Tret1	sp|B0WC46|TRET1_CULQU	XP_046973076.1facilitated trehalose transporter Tret1-like	P:GO:0055085; F:GO:0022857; C:GO:0016020	P:transmembrane transport; F:transmembrane transporter activity; C:membrane
HMEL013165g1	2.36022	0.0280922	0.117157	0.00371505	0.0411488	Facilitated trehalose transporter Tret1	sp|B0WC46|TRET1_CULQU	XP_034837073.1facilitated trehalose transporter Tret1-like	P:GO:0055085; F:GO:0022857; C:GO:0016020	P:transmembrane transport; F:transmembrane transporter activity; C:membrane
HMEL013195g1	2755.02	0.253951	0.0865784	0.000445205	0.00916972	Stromal membrane-associated protein 2	sp|Q5F413|SMAP2_CHICK	XP_050356364.1stromal membrane-associated protein 1-like	F:GO:0005096; F:GO:0046872	F:GTPase activator activity; F:metal ion binding
HMEL013203g1	32.6041	-0.151342	0.407109	0.000802406	0.0139401	Protein tyrosine phosphatase domain-containing protein 1	sp|A1L1R5|PTPC1_DANRE	XP_034826482.1protein tyrosine phosphatase domain-containing protein 1-like	P:GO:0009653; P:GO:0016043; P:GO:0016311; P:GO:0048666; P:GO:0050896; F:GO:0004725; F:GO:0008138; C:GO:0005769; C:GO:0005886	P:anatomical structure morphogenesis; P:cellular component organization; P:dephosphorylation; P:neuron development; P:response to stimulus; F:protein tyrosine phosphatase activity; F:protein tyrosine/serine/threonine phosphatase activity; C:early endosome; C:plasma membrane
HMEL013203g2	19.2663	-0.0575108	0.133855	0.00359481	0.0401821	Retinol dehydrogenase 11	sp|Q9QYF1|RDH11_MOUSE	XP_050356375.1retinol dehydrogenase 12-like	C:GO:0016020	C:membrane
HMEL013219g1	474.841	-0.257644	0.0868859	0.000389121	0.00818332	Adrenodoxin	sp|P29330|ADX_SHEEP	XP_039762057.1adrenodoxin-like protein 2	mitochondrial	P:GO:0140647; F:GO:0051537	P:P450-containing electron transport chain; F:2 iron	2 sulfur cluster binding
HMEL013224g1	54.582	-0.0914719	0.175734	0.000563679	0.0107767	Centrin-1	sp|Q12798|CETN1_HUMAN	XP_046975559.1caltractin-like isoform X1	F:GO:0005509	F:calcium ion binding
HMEL013234g1	717.383	-0.698201	0.203574	2.75217818461102e-05	0.00103745	Serine hydrolase-like protein	sp|A2BGU9|SERHL_DANRE	XP_032526218.1serine hydrolase-like protein	F:GO:0016787	F:hydrolase activity
HMEL013238g1	623.396	-0.468873	0.264451	0.00282816	0.0337081	NA NA	NA	CAH2240681.1 jg25705
HMEL013257g1	1003.12	0.232661	0.0725209	0.000220795	0.00529835	TBC1 domain family member 22B	sp|Q9NU19|TB22B_HUMAN	XP_046963873.1TBC1 domain family member 22B
HMEL013273g1	945.747	-0.536722	0.117992	3.42161242140743e-07	3.05517493471257e-05	UPF0061 protein Bcen_6171	sp|Q1BH70|Y6171_BURCA	KPJ03867.1Selenoprotein O	F:GO:0000166; F:GO:0005524; F:GO:0016740; F:GO:0016779; F:GO:0046872	F:nucleotide binding; F:ATP binding; F:transferase activity; F:nucleotidyltransferase activity; F:metal ion binding
HMEL013293g1	1997.2	0.252391	0.0700973	4.69372714414812e-05	0.00160642	Group XV phospholipase A2	sp|Q8NCC3|PAG15_HUMAN	XP_052747315.1phospholipase A2 group XV	P:GO:0006629; F:GO:0008374	P:lipid metabolic process; F:O-acyltransferase activity
HMEL013307g2	333.155	-0.689539	0.524853	0.00380703	0.0415627	Cartilage-associated protein	sp|Q9CYD3|CRTAP_MOUSE	XP_046964927.1cartilage-associated protein-like
HMEL013308g2	9.1493	0.0518741	0.129801	0.00231287	0.0295445	Cilia- and flagella-associated protein 161	sp|Q6P656|CF161_HUMAN	XP_045772137.1cilia- and flagella-associated protein 161-like isoform X3
HMEL013322g1	29.8961	2.28905	0.350314	2.89921779752024e-12	9.45677511382979e-10	NA NA	NA	CBA11992.1endonuclease-reverse transcriptase HmRTE-e01	P:GO:0006278; F:GO:0003676; F:GO:0003964; F:GO:0004519; F:GO:0046872	P:RNA-templated DNA biosynthetic process; F:nucleic acid binding; F:RNA-directed DNA polymerase activity; F:endonuclease activity; F:metal ion binding
HMEL013338g1	177.135	-1.23857	0.405391	7.99350858147987e-05	0.0024197	NA NA	NA	CAH2238225.1 jg11505
HMEL013341g1	1200.31	0.42482	0.191477	0.00138748	0.0203825	NA NA	NA	CAH2238220.1 jg11501	C:GO:0005634	C:nucleus
HMEL013345g1	2534.02	0.204985	0.0807863	0.0020605	0.0273665	Potassium voltage-gated channel subfamily KQT member 5	sp|Q9NR82|KCNQ5_HUMAN	XP_052741029.1potassium voltage-gated channel subfamily KQT member 5 isoform X3	P:GO:0006810; F:GO:0005216	P:transport; F:monoatomic ion channel activity
HMEL013368g1	28.0807	0.709843	0.354812	0.00138591	0.0203781	NA NA	NA	XP_050682318.1uncharacterized protein LOC126977510
HMEL013406g1	31.4661	-1.23354	0.328757	6.98630813551565e-06	0.000356748	NA NA	NA	CBA11992.1endonuclease-reverse transcriptase HmRTE-e01	P:GO:0006278; F:GO:0003964; F:GO:0004519	P:RNA-templated DNA biosynthetic process; F:RNA-directed DNA polymerase activity; F:endonuclease activity
HMEL013406g2	501.798	0.328496	0.173341	0.00375947	0.0413338	Guanine nucleotide exchange factor subunit Rich	sp|Q9V3C5|RIC1_DROME	KPJ04030.1Protein RIC1-like	P:GO:0006886; C:GO:0016020; C:GO:0034066	P:intracellular protein transport; C:membrane; C:Ric1-Rgp1 guanyl-nucleotide exchange factor complex
HMEL013413g1	223.233	0.712328	0.320496	0.000863341	0.0147266	ATP-dependent (S)-NAD(P)H-hydrate dehydratase	sp|E3XDZ8|NNRD_ANODA	XP_026491999.1ATP-dependent (S)-NAD(P)H-hydrate dehydratase-like	P:GO:0046496; F:GO:0005524; F:GO:0047453	P:nicotinamide nucleotide metabolic process; F:ATP binding; F:ATP-dependent NAD(P)H-hydrate dehydratase activity
HMEL013414g1	2095.13	0.137524	0.0440211	0.000714287	0.0127987	Protein FAM91A1	sp|Q3UVG3|F91A1_MOUSE	XP_047536351.1protein FAM91A1
HMEL013423g1	17439.2	0.188616	0.0430354	3.32608088320104e-06	0.000198361	Nucleobindin-1	sp|Q02819|NUCB1_MOUSE	XP_026500799.1nucleobindin-2 isoform X8	F:GO:0005509; C:GO:0005794	F:calcium ion binding; C:Golgi apparatus
HMEL013427g1	6.55932	-0.0607769	0.136794	0.00210995	0.0277786	Fibroin heavy chain (Fragment)	sp|Q99050|FIBH_BOMMA	XP_050354440.1 fibroin heavy chain-like
HMEL013435g1	17.0842	-0.0952067	0.179376	0.00223577	0.0289346	NA NA	NA	CAH0726346.1unnamed protein product	partial
HMEL013449g2	2.28848	-0.0443072	0.125134	0.000489049	0.0097659	NA NA	NA	GFQ73886.1hypothetical protein TNCT_669341
HMEL013453g4	6.24601	0.0907743	0.171753	0.00257245	0.0316516	NA NA	NA	CBA11992.1endonuclease-reverse transcriptase HmRTE-e01	P:GO:0006278; P:GO:0071897; F:GO:0003964; F:GO:0004519	P:RNA-templated DNA biosynthetic process; P:DNA biosynthetic process; F:RNA-directed DNA polymerase activity; F:endonuclease activity
HMEL013465g1	29.4947	1.94853	0.781135	0.000345577	0.00753528	Serine proteinase stubble	sp|Q05319|STUB_DROME	KAI4459981.1serine protease-related	F:GO:0008233	F:peptidase activity
HMEL013472g1	399.549	1.43037	0.221867	4.71716246841079e-12	1.44989245639634e-09	Cytokine receptor	sp|Q9VWE0|DOME_DROME	CBH09276.1putative tyrosine phosphatase (truncated)	C:GO:0016020	C:membrane
HMEL013483g1	289.339	1.10637	0.19898	1.26604140767653e-09	2.34558991925962e-07	Protein shuttle craft	sp|P40798|STC_DROME	CBH09293.1putative shuttle craft	F:GO:0046872	F:metal ion binding
HMEL013493g1	143.879	-0.65516	0.322573	0.00135907	0.0200573	Protein RCC2	sp|Q9P258|RCC2_HUMAN	XP_049885436.1protein RCC2 homolog
HMEL013494g1	232.152	-0.531578	0.303369	0.00261872	0.0319523	Protein RCC2 homolog	sp|Q52KW8|RCC2_XENLA	XP_049885436.1protein RCC2 homolog
HMEL013497g1	760.832	-0.393767	0.118099	6.15323092574352e-05	0.002003	Biogenesis of lysosome-related organelles complex 1 subunit 2	sp|Q9VTE0|BL1S2_DROME	XP_045458060.1biogenesis of lysosome-related organelles complex 1 subunit 2
HMEL013498g1	17.1505	-0.0605062	0.138693	2.08987721311866e-09	3.67060521948083e-07	Tubulin alpha-1 chain	sp|P06603|TBA1_DROME	XP_013147463.1 tubulin alpha-1 chain-like	P:GO:0007010; P:GO:0007017; F:GO:0005200; F:GO:0005525; F:GO:0016787; C:GO:0005874	P:cytoskeleton organization; P:microtubule-based process; F:structural constituent of cytoskeleton; F:GTP binding; F:hydrolase activity; C:microtubule
HMEL013503g2	411.954	0.446372	0.0851738	1.20869160224101e-08	1.69460683145772e-06	Protein tramtrack beta isoform	sp|P17789|TTKB_DROME	XP_026496248.1protein tramtrack	beta isoform-like isoform X4	F:GO:0003677; C:GO:0005634	F:DNA binding; C:nucleus
HMEL013508g1	180.916	-1.13111	0.513528	0.000752301	0.0133304	NA NA	NA	XP_045448113.1 geminin-like	P:GO:0006275; C:GO:0005634	P:regulation of DNA replication; C:nucleus
HMEL013514g1	2534.57	0.419037	0.104567	4.75534203210358e-06	0.00026575	Pyruvate dehydrogenase phosphatase regulatory subunit mitochondrial	sp|O46504|PDPR_BOVIN	XP_050361328.1pyruvate dehydrogenase phosphatase regulatory subunit	mitochondrial isoform X2	F:GO:0016491	F:oxidoreductase activity
HMEL013527g1	15.615	2.01641	0.624363	4.04914859871038e-05	0.00142236	Calpain-C	sp|Q9VXH6|CANC_DROME	XP_032527564.1calpain-C isoform X2	P:GO:0006508; F:GO:0004198; F:GO:0005509	P:proteolysis; F:calcium-dependent cysteine-type endopeptidase activity; F:calcium ion binding
HMEL013532g1	5711.05	0.621874	0.139546	4.9700543865115e-07	4.15897273610541e-05	H(+)/Cl(-) exchange transporter 3	sp|O18894|CLCN3_RABIT	XP_045458166.1H(+)/Cl(-) exchange transporter 3	P:GO:0006811; P:GO:0006821; P:GO:0055085; P:GO:1902476; F:GO:0005247; C:GO:0016020	P:monoatomic ion transport; P:chloride transport; P:transmembrane transport; P:chloride transmembrane transport; F:voltage-gated chloride channel activity; C:membrane
HMEL013551g1	28.1604	-0.0705439	0.146107	0.00244903	0.0306225	2-oxoisovalerate dehydrogenase subunit alpha mitochondrial	sp|O45924|ODBA_CAEEL	XP_032516833.12-oxoisovalerate dehydrogenase subunit alpha	mitochondrial	F:GO:0003863	F:3-methyl-2-oxobutanoate dehydrogenase (2-methylpropanoyl-transferring) activity
HMEL013551g2	31.7421	-0.0923485	0.177403	0.000480171	0.00965356	2-oxoisovalerate dehydrogenase subunit alpha mitochondrial	sp|O45924|ODBA_CAEEL	XP_046978064.12-oxoisovalerate dehydrogenase subunit alpha	mitochondrial	F:GO:0016491; F:GO:0016624	F:oxidoreductase activity; F:oxidoreductase activity	acting on the aldehyde or oxo group of donors	disulfide as acceptor
HMEL013584g2	379.335	0.47788	0.228305	0.00158094	0.0224207	Leucine-rich repeat-containing protein 20	sp|Q8TCA0|LRC20_HUMAN	XP_045456044.1leucine-rich repeat-containing protein 57
HMEL013588g2	743.231	0.232742	0.0968099	0.00229813	0.0294889	Ankyrin repeat domain-containing protein 27	sp|Q5REW9|ANR27_PONAB	XP_046959978.1ankyrin repeat domain-containing protein 27-like
HMEL013700g1	711.709	0.718967	0.135294	5.84416055301681e-09	8.64881649248775e-07	Probable uridine nucleosidase 2	sp|Q8LAC4|URH2_ARATH	XP_045761230.1inosine-uridine preferring nucleoside hydrolase-like isoform X4	P:GO:0006139; P:GO:1901564; F:GO:0016799; C:GO:0016020	P:nucleobase-containing compound metabolic process; P:organonitrogen compound metabolic process; F:hydrolase activity	hydrolyzing N-glycosyl compounds; C:membrane
HMEL013710g1	3829.84	0.191755	0.0788108	0.00310985	0.0361489	Glutamate receptor ionotropic kainate 2	sp|P39087|GRIK2_MOUSE	UVB79154.1ionotropic glutamate receptor 2	P:GO:0009987; F:GO:0005216; C:GO:0016020	P:cellular process; F:monoatomic ion channel activity; C:membrane
HMEL013728g1	763.33	0.849049	0.133044	1.00417031290584e-11	2.86600966270964e-09	NA NA	NA	XP_047994923.1uncharacterized protein LOC125233102
HMEL013737	242.592	0.102328	0.173714	0.00242255	0.0304129	NA NA	NA	XP_034830397.1cytochrome P450 9e2-like	F:GO:0004497; F:GO:0005506; F:GO:0016491; F:GO:0016705; F:GO:0020037; F:GO:0046872; C:GO:0016020	F:monooxygenase activity; F:iron ion binding; F:oxidoreductase activity; F:oxidoreductase activity	acting on paired donors	with incorporation or reduction of molecular oxygen; F:heme binding; F:metal ion binding; C:membrane
HMEL013738	2588.98	-0.530737	0.205192	0.000469845	0.00950493	NA NA	NA	XP_034830397.1cytochrome P450 9e2-like	F:GO:0004497; F:GO:0005506; F:GO:0016491; F:GO:0016705; F:GO:0020037; F:GO:0046872; C:GO:0005789; C:GO:0016020	F:monooxygenase activity; F:iron ion binding; F:oxidoreductase activity; F:oxidoreductase activity	acting on paired donors	with incorporation or reduction of molecular oxygen; F:heme binding; F:metal ion binding; C:endoplasmic reticulum membrane; C:membrane
HMEL013752g1	37.8192	-0.0604869	0.137386	0.000344884	0.00753044	Membrane-bound alkaline phosphatase	sp|P29523|PPB_BOMMO	XP_050347696.1membrane-bound alkaline phosphatase-like	F:GO:0016791; F:GO:0046872	F:phosphatase activity; F:metal ion binding
HMEL013786g1	17.9535	1.21615	0.718806	0.00194252	0.0262602	Protein mitoshell	sp|Q9VLP4|MTSH_DROME	CAH0725497.1unnamed protein product	partial	P:GO:0006338; P:GO:0032222; P:GO:0045187; F:GO:0004402; F:GO:0034235; C:GO:0005886; C:GO:0098552	P:chromatin remodeling; P:regulation of synaptic transmission	cholinergic; P:regulation of circadian sleep/wake cycle	sleep; F:histone acetyltransferase activity; F:GPI anchor binding; C:plasma membrane; C:side of membrane
HMEL013788g1	2622.38	0.185495	0.0797923	0.00441963	0.04581	ATPase family AAA domain-containing protein 1-A	sp|Q7ZZ25|ATD1A_DANRE	XP_022836067.1ATPase family AAA domain-containing protein 1-B-like	F:GO:0000166; F:GO:0005524; F:GO:0016887	F:nucleotide binding; F:ATP binding; F:ATP hydrolysis activity
HMEL013798g1	9.88663	0.0673157	0.143991	0.000285491	0.00647132	Antichymotrypsin-2	sp|P80034|ACH2_BOMMO	XP_047526820.1zonadhesin-like isoform X4	F:GO:0030414	F:peptidase inhibitor activity
HMEL013806g1	59.8519	0.985219	0.735072	0.0031601	0.0366796	Chromobox protein homolog 1	sp|P83917|CBX1_MOUSE	XP_047532002.1chromobox protein homolog 1-like isoform X1	C:GO:0000792; C:GO:0005634	C:heterochromatin; C:nucleus
HMEL013862g1	7.57423	5.22388	1.32876	1.54640080470672e-06	0.000107931	Maltase 2	sp|O16099|MAL2_DROVI	XP_045763340.1maltase 2-like	P:GO:0005975; P:GO:0008152; F:GO:0016798	P:carbohydrate metabolic process; P:metabolic process; F:hydrolase activity	acting on glycosyl bonds
HMEL013892g1	7.6788	-0.0221237	0.115283	0.00239041	0.0301785	Fatty acyl-CoA reductase wat	sp|Q8MS59|WAT_DROME	XP_026331281.1fatty acyl-CoA reductase wat-like	P:GO:1901568; F:GO:0080019; C:GO:0016020	P:fatty acid derivative metabolic process; F:alcohol-forming very long-chain fatty acyl-CoA reductase activity; C:membrane
HMEL013955	13.258	2.22064	0.946962	0.000521131	0.0101329	NA NA	NA	XP_034837196.1cytochrome P450 4V2-like	F:GO:0004497; F:GO:0005506; F:GO:0016491; F:GO:0016705; F:GO:0020037; F:GO:0046872	F:monooxygenase activity; F:iron ion binding; F:oxidoreductase activity; F:oxidoreductase activity	acting on paired donors	with incorporation or reduction of molecular oxygen; F:heme binding; F:metal ion binding
HMEL013962g1	2893.9	0.155216	0.0480105	0.000415913	0.00868958	'cGMP-specific 3'''' 5''''-cyclic phosphodiesterase '	sp|B4K9L4|PDE6_DROMO	'GLH03454.1cGMP-specific 3''	5''-cyclic phosphodiesterase'	P:GO:0007165; F:GO:0046872; F:GO:0047555	'P:signal transduction; F:metal ion binding; F:3''	5''-cyclic-GMP phosphodiesterase activity'
HMEL013988g1	1528.38	0.391512	0.131192	0.000202288	0.00496646	NA NA	NA	XP_045775083.1pericentrin-like isoform X10	C:GO:0005856	C:cytoskeleton
HMEL013999g1	4868.9	-0.298851	0.0926987	0.000108339	0.00305934	Replication protein A 70 kDa DNA-binding subunit	sp|Q24492|RFA1_DROME	XP_047533064.1replication protein A 70 kDa DNA-binding subunit-like	P:GO:0006259; F:GO:0005488	P:DNA metabolic process; F:binding
HMEL014081g2	25.2223	-0.0711729	0.147592	0.000867939	0.01477	RNA-directed DNA polymerase from mobile element jockey	sp|P21328|RTJK_DROME	KAF0713716.1Reverse transcriptase domain-containing protein	P:GO:0006278; P:GO:0071897; F:GO:0003824; F:GO:0003964	P:RNA-templated DNA biosynthetic process; P:DNA biosynthetic process; F:catalytic activity; F:RNA-directed DNA polymerase activity
HMEL014107g1	1366.57	0.21976	0.0711354	0.000367783	0.00783769	Lipoyltransferase 1 mitochondrial	sp|Q8VCM4|LIPT_MOUSE	XP_046978974.1lipoyltransferase 1	mitochondrial isoform X1	P:GO:0036211	P:protein modification process
HMEL014119g1	2273.35	-0.17907	0.0637311	0.001026	0.0165023		sp|O44252|ROST_DROME	XP_023935828.1protein rolling stone-like isoform X2	C:GO:0016020	C:membrane
HMEL014120g4	190.02	1.18055	0.442226	0.000246981	0.00575436		sp|O44252|ROST_DROME	XP_045780377.1protein rolling stone-like	C:GO:0016020	C:membrane
HMEL014122g1	574.727	0.287073	0.153676	0.00481715	0.0485875	NA NA	NA	CAH0727514.1unnamed protein product	partial
HMEL014128g2	1233.97	-0.250233	0.104443	0.00211793	0.0278608	General transcription factor 3C polypeptide 3	sp|Q9Y5Q9|TF3C3_HUMAN	XP_046978359.1general transcription factor 3C polypeptide 3	P:GO:0006310; P:GO:0006383; P:GO:0051103; P:GO:0071897; F:GO:0003677; F:GO:0003910; F:GO:0005524; C:GO:0005634	P:DNA recombination; P:transcription by RNA polymerase III; P:DNA ligation involved in DNA repair; P:DNA biosynthetic process; F:DNA binding; F:DNA ligase (ATP) activity; F:ATP binding; C:nucleus
HMEL014139g1	697.868	0.201453	0.081765	0.0026006	0.0318508	Trans-1 2-dihydrobenzene-1 2-diol dehydrogenase	sp|Q6DF30|DHDH_XENTR	XP_047027172.1trans-1	2-dihydrobenzene-1	2-diol dehydrogenase-like isoform X3	F:GO:0000166	F:nucleotide binding
HMEL014162g1	591.463	0.170913	0.0699065	0.00379753	0.0415425	GPN-loop GTPase 3	sp|Q6ZM63|GPN3_DANRE	XP_039752691.1GPN-loop GTPase 3	F:GO:0005525; F:GO:0016787	F:GTP binding; F:hydrolase activity
HMEL014170g1	108.048	-0.748841	0.244038	8.61356911027588e-05	0.00253537	NA NA	NA	CAH0714022.1unnamed protein product	partial
HMEL014183g1	120.445	-1.09551	0.341951	5.00019702999249e-05	0.0016896	NA NA	NA	CAH0712849.1unnamed protein product	partial
HMEL014198g1	540.606	-0.372043	0.216651	0.00421111	0.0443679	Leucine zipper putative tumor suppressor 2 homolog	sp|Q5U4W1|LZTS2_XENLA	XP_026498562.1leucine zipper putative tumor suppressor 2 homolog isoform X2	C:GO:0005737	C:cytoplasm
HMEL014208g1	303.763	4.64092	1.71702	0.000124111	0.00336216	Glutamine synthetase 2 cytoplasmic	sp|P20478|GLNA2_DROME	XP_045446514.1glutamine synthetase 2 cytoplasmic-like	P:GO:0006542; F:GO:0004356	P:glutamine biosynthetic process; F:glutamine synthetase activity
HMEL014245g1	2897.47	-1.16006	0.306865	6.06843527610739e-06	0.000324387	Zinc finger protein 26	sp|P10076|ZFP26_MOUSE	XP_046975822.1zinc finger protein 431-like	F:GO:0008270; C:GO:0005634	F:zinc ion binding; C:nucleus
HMEL014268g1	728.297	0.172657	0.0729268	0.00453144	0.0467868	Phosphatidylserine decarboxylase proenzyme mitochondrial	sp|Q5R8I8|PISD_PONAB	XP_045456152.1phosphatidylserine decarboxylase proenzyme	mitochondrial	P:GO:0006646; F:GO:0004609	P:phosphatidylethanolamine biosynthetic process; F:phosphatidylserine decarboxylase activity
HMEL014270g1	572.099	-0.257679	0.114191	0.00267183	0.0324251	Calmodulin-like protein 4	sp|Q91WQ9|CALL4_MOUSE	XP_050677100.1calmodulin-like protein 4	F:GO:0005509	F:calcium ion binding
HMEL014297g3	16.7431	-0.0247433	0.116256	2.12727708558581e-07	2.02382557493559e-05	Probable RNA-directed DNA polymerase from transposon X-element	sp|Q9NBX4|RTXE_DROME	CAH2103967.1unnamed protein product	P:GO:0071897; F:GO:0003824	P:DNA biosynthetic process; F:catalytic activity
HMEL014325g1	95.8756	-1.27528	0.262578	4.8974601595924e-08	5.95630483361515e-06	UPF0691 protein C9orf116	sp|Q5BN46|CI116_HUMAN	XP_046960412.1UPF0691 protein C9orf116 isoform X1	P:GO:0035082; C:GO:0005879	P:axoneme assembly; C:axonemal microtubule
HMEL014327g2	608.74	1.59105	0.279252	5.46809129214679e-10	1.1350195210699e-07	Glycine dehydrogenase (decarboxylating) mitochondrial	sp|Q91W43|GCSP_MOUSE	XP_047527122.1glycine dehydrogenase (decarboxylating)	mitochondrial	P:GO:0006544; P:GO:0006546; F:GO:0004375; F:GO:0016491; C:GO:0005739	P:glycine metabolic process; P:glycine catabolic process; F:glycine dehydrogenase (decarboxylating) activity; F:oxidoreductase activity; C:mitochondrion
HMEL014338g2	2643.67	0.309267	0.0862464	3.59335444287006e-05	0.00129645	Transmembrane and TPR repeat-containing protein CG4341	sp|Q9V3X5|TMTC2_DROME	XP_045768203.1protein O-mannosyl-transferase TMTC2-like isoform X2	F:GO:0004169; C:GO:0005783; C:GO:0016020	F:dolichyl-phosphate-mannose-protein mannosyltransferase activity; C:endoplasmic reticulum; C:membrane
HMEL014341g1	2.67199	-0.0674562	0.144271	0.000188045	0.0046815	NA NA	NA	XP_050346055.1uncharacterized protein LOC126770613 isoform X2	C:GO:0016020	C:membrane
HMEL014345g1	237.831	-1.51454	0.428373	1.50200809791127e-05	0.000654131	Nardilysin	sp|Q8BHG1|NRDC_MOUSE	XP_050353469.1nardilysin-like isoform X2	P:GO:0006508; F:GO:0004222; F:GO:0008233; F:GO:0008237; F:GO:0016787; F:GO:0046872	P:proteolysis; F:metalloendopeptidase activity; F:peptidase activity; F:metallopeptidase activity; F:hydrolase activity; F:metal ion binding
HMEL014361g2	104.695	0.657622	0.237628	0.000239107	0.00561181	NA NA	NA	XP_046963937.1 sterile alpha motif domain-containing protein 1	P:GO:0051179	P:localization
HMEL014371g1	5368.96	0.205735	0.0803602	0.0019292	0.0261087	N-acetylglucosamine-6-sulfatase	sp|Q8BFR4|GNS_MOUSE	CAH2263671.1 jg10937	P:GO:0030203; F:GO:0008449	P:glycosaminoglycan metabolic process; F:N-acetylglucosamine-6-sulfatase activity
HMEL014381g1	64.7564	0.373931	0.221121	0.00428926	0.044866	NA NA	NA	CAH2093656.1unnamed protein product
HMEL014395g2	18.709	1.69454	0.791184	0.000798319	0.0138842	RNA-directed DNA polymerase from mobile element jockey	sp|P21328|RTJK_DROME	KPJ09191.1RNA-directed DNA polymerase from mobile element jockey	P:GO:0006278; F:GO:0003676; F:GO:0003887; F:GO:0003964; F:GO:0004523; C:GO:0042575	P:RNA-templated DNA biosynthetic process; F:nucleic acid binding; F:DNA-directed DNA polymerase activity; F:RNA-directed DNA polymerase activity; F:RNA-DNA hybrid ribonuclease activity; C:DNA polymerase complex
HMEL014468g2	13.3473	1.2607	0.931418	0.0029319	0.0345834	Lactase-phlorizin hydrolase	sp|P09848|LPH_HUMAN	CBA11992.1endonuclease-reverse transcriptase HmRTE-e01	P:GO:0006278; F:GO:0003964; F:GO:0004519	P:RNA-templated DNA biosynthetic process; F:RNA-directed DNA polymerase activity; F:endonuclease activity
HMEL014473g1	41.9715	0.0309578	0.118292	0.00258402	0.0317207	Myrosinase 1	sp|Q95X01|MYRO1_BREBR	XP_046973601.1myrosinase 1-like	P:GO:0005975; F:GO:0004553	P:carbohydrate metabolic process; F:hydrolase activity	hydrolyzing O-glycosyl compounds
HMEL014479g1	38.2094	-0.0605385	0.138442	4.2379319835069e-07	3.66134415634545e-05	Lactase-phlorizin hydrolase	sp|P09849|LPH_RABIT	ADJ58542.1seminal fluid protein HACP047	F:GO:0016787	F:hydrolase activity
HMEL014483g1	92.7368	-0.0860169	0.166364	0.00110251	0.0171772	Myrosinase 1	sp|Q95X01|MYRO1_BREBR	XP_045761878.1myrosinase 1-like isoform X2	P:GO:0005975; F:GO:0004553	P:carbohydrate metabolic process; F:hydrolase activity	hydrolyzing O-glycosyl compounds
HMEL014483g2	1358.12	-0.0733392	0.152167	2.91755799398248e-06	0.000178664	Myrosinase 1	sp|Q95X01|MYRO1_BREBR	XP_028042604.1myrosinase 1-like	P:GO:0005975; F:GO:0004553	P:carbohydrate metabolic process; F:hydrolase activity	hydrolyzing O-glycosyl compounds
HMEL014485g1	1.81796	-0.0324054	0.119068	0.000223951	0.00535038	Myrosinase 1	sp|Q95X01|MYRO1_BREBR	XP_050355894.1myrosinase 1-like	P:GO:0005975; F:GO:0004553; F:GO:0042302	P:carbohydrate metabolic process; F:hydrolase activity	hydrolyzing O-glycosyl compounds; F:structural constituent of cuticle
HMEL014486g1	82.8239	-5.07881	0.686446	6.84437291625408e-15	3.1255317805854e-12	Myrosinase 1	sp|Q95X01|MYRO1_BREBR	XP_050355894.1myrosinase 1-like	P:GO:0005975; P:GO:0008152; F:GO:0004553; F:GO:0016787; F:GO:0016798	P:carbohydrate metabolic process; P:metabolic process; F:hydrolase activity	hydrolyzing O-glycosyl compounds; F:hydrolase activity; F:hydrolase activity	acting on glycosyl bonds
HMEL014517g1	8.31927	0.0438667	0.124456	0.0040968	0.0438684	Viral cathepsin	sp|Q8QLK1|CATV_NPVMC	ADJ58588.1seminal fluid protein HACP057
HMEL014531g5	5.19781	0.039132	0.122144	0.00107708	0.0170222	NA NA	NA	CAH0718395.1unnamed protein product	partial
HMEL014558g1	417.093	0.48059	0.106836	4.50994157072696e-07	3.85467358956839e-05	NA NA	NA	CAH0718227.1unnamed protein product	partial	F:GO:0003677	F:DNA binding
HMEL014559g1	1074.85	0.130816	0.047771	0.00260014	0.0318508	Putative RNA-binding protein EEED8.10	sp|Q09299|YQOA_CAEEL	OWR54483.1putative RNA-binding protein EEED8.10	F:GO:0003723	F:RNA binding
HMEL014562g1	751.153	-0.233299	0.0847521	0.000880131	0.0149213	Coiled-coil domain-containing protein 51	sp|Q5E9Q3|CCD51_BOVIN	MBF2463455.1reverse transcriptase family protein
HMEL014573g1	32.856	-0.026781	0.116789	0.00122791	0.0185923	Lysosomal alpha-mannosidase	sp|Q8VHC8|MA2B1_CAVPO	XP_045770154.1lysosomal alpha-mannosidase-like	P:GO:0044238; P:GO:0071704; F:GO:0016787	P:primary metabolic process; P:organic substance metabolic process; F:hydrolase activity
HMEL014583g1	476.074	-0.658319	0.157902	1.55611712752624e-06	0.000108137	NA NA	NA	CAH0713077.1unnamed protein product	partial	F:GO:0004672; F:GO:0005524; F:GO:0016491	F:protein kinase activity; F:ATP binding; F:oxidoreductase activity
HMEL014585g1	4.68683	1.88715	1.64306	0.00313127	0.0363714	Lipase 3	sp|O46108|LIP3_DROME	XP_046970311.1lipase 3-like	P:GO:0006629	P:lipid metabolic process
HMEL014618g2	1012.7	0.552205	0.0811638	6.76506567768822e-13	2.51455917968583e-10	E3 ubiquitin-protein ligase Nedd-4	sp|Q9VVI3|NEDD4_DROME	XP_045777951.1E3 ubiquitin-protein ligase Nedd-4 isoform X6	P:GO:0009966; F:GO:0004842	P:regulation of signal transduction; F:ubiquitin-protein transferase activity
HMEL014652g1	3.86861	0.0654152	0.14039	0.00458694	0.0471466	NA NA	NA	CBA11992.1endonuclease-reverse transcriptase HmRTE-e01	P:GO:0006278; P:GO:0071897; F:GO:0003964; F:GO:0004519	P:RNA-templated DNA biosynthetic process; P:DNA biosynthetic process; F:RNA-directed DNA polymerase activity; F:endonuclease activity
HMEL014669g1	733.012	0.582318	0.146577	3.93624925511807e-06	0.000227123	DNA excision repair protein ERCC-1	sp|P07992|ERCC1_HUMAN	XP_023948064.2DNA excision repair protein ERCC-1 isoform X2	P:GO:0006281; P:GO:0006974; F:GO:0003677; F:GO:0003684; C:GO:0005634	P:DNA repair; P:DNA damage response; F:DNA binding; F:damaged DNA binding; C:nucleus
HMEL014704g1	13.8002	1.51197	0.491087	7.43769291860151e-05	0.00230381	NA NA	NA	XP_032527635.1lymphocyte expansion molecule-like
HMEL014705g1	51.3297	3.38048	0.314784	3.77048294947811e-28	6.69595877572319e-25	NA NA	NA	XP_008558725.3transposable element Tcb1 transposase	P:GO:0006313; P:GO:0006355; P:GO:0015074; F:GO:0003676; F:GO:0003677	P:DNA transposition; P:regulation of DNA-templated transcription; P:DNA integration; F:nucleic acid binding; F:DNA binding
HMEL014707g1	1028.68	-0.460925	0.102992	5.23251089990789e-07	4.35579279756395e-05	Peptidyl-prolyl cis-trans isomerase-like 1	sp|Q9Y3C6|PPIL1_HUMAN	XP_045767865.1peptidyl-prolyl cis-trans isomerase-like 1	P:GO:0006457; F:GO:0003755	P:protein folding; F:peptidyl-prolyl cis-trans isomerase activity
HMEL014710g1	191.042	-1.31483	0.266692	3.53422448070578e-08	4.51900079000963e-06	NA NA	NA	---NA---
HMEL014710g2	11381.6	0.239562	0.0789185	0.000430595	0.00891476	F-BAR and double SH3 domains protein 2	sp|O94868|FCSD2_HUMAN	XP_013149565.1 F-BAR and double SH3 domains protein 2 isoform X2
HMEL014743g1	2268.63	0.694361	0.192296	1.34069025003792e-05	0.000601917	Maltase A3	sp|P07192|MAL3_DROME	XP_045459229.1maltase A3-like	P:GO:0005975; F:GO:0016798	P:carbohydrate metabolic process; F:hydrolase activity	acting on glycosyl bonds
HMEL014747g1	1223.6	-0.322115	0.0956372	7.4688164544883e-05	0.00230898	Conserved oligomeric Golgi complex subunit 4	sp|Q95TN4|COG4_DROME	XP_026490491.1conserved oligomeric Golgi complex subunit 4	P:GO:0015031; C:GO:0005794; C:GO:0016020	P:protein transport; C:Golgi apparatus; C:membrane
HMEL014791g1	676.096	-0.202023	0.0719658	0.000981597	0.0160333	Tetratricopeptide repeat protein 7B	sp|Q86TV6|TTC7B_HUMAN	KOB70550.1putative tetratricopeptide repeat protein 7B
HMEL014795g1	385.028	2.18264	0.627857	1.73319598660917e-05	0.000732848	Organic cation transporter protein	sp|Q9VCA2|ORCT_DROME	XP_050348544.1organic cation transporter protein-like isoform X2	P:GO:0055085; F:GO:0022857; C:GO:0016020	P:transmembrane transport; F:transmembrane transporter activity; C:membrane
HMEL014797g3	10.7366	1.79267	0.533279	2.87430239219808e-05	0.0010784	Putative uncharacterized transposon-derived protein F52C9.6	sp|Q10126|YSM6_CAEEL	CAH2103281.1unnamed protein product
HMEL014809g1	35.7713	0.982485	0.519996	0.00148132	0.0213105	E3 ubiquitin-protein ligase MARCH2	sp|Q32L65|MARH2_BOVIN	XP_022120903.2E3 ubiquitin-protein ligase MARCHF2-like isoform X3	F:GO:0008270; C:GO:0016020	F:zinc ion binding; C:membrane
HMEL014879g1	952.644	0.338575	0.116759	0.000313313	0.00696479	DNA-binding protein Ets97D	sp|Q04688|ELG_DROME	XP_043490463.1piggyBac transposable element-derived protein 4-like
HMEL014930g1	6.92269	1.46988	1.56312	0.0037077	0.0410958	NA NA	NA	XP_045769163.1protein takeout-like
HMEL014934g1	11678.4	-0.33342	0.156375	0.00224899	0.0290587	NA NA	NA	XP_045499252.1uncharacterized protein LOC123696907
HMEL014954g1	3295.75	0.188658	0.063023	0.000611916	0.0114657	NEDD4-binding protein 2-like 1	sp|Q3V2Q8|N42L1_MOUSE	XP_034829375.1NEDD4-binding protein 2-like isoform X2	F:GO:0043130	F:ubiquitin binding
HMEL014964g1	21.1024	1.95382	0.882166	0.000671953	0.0122303	Cystathionine beta-synthase	sp|Q58H57|CBS_MACFA	XP_045453279.1cystathionine beta-synthase-like	P:GO:0006535	P:cysteine biosynthetic process from serine
HMEL015049g5	24.6417	2.43164	0.840174	0.000117684	0.00323743	Arylphorin subunit alpha	sp|P14296|ARYA_MANSE	XP_034834337.1arylphorin subunit beta-like
HMEL015054g3	4.24696	7.84366	3.05347	0.000126848	0.0034189	Arylphorin subunit alpha	sp|P14296|ARYA_MANSE	XP_047535769.1arylphorin subunit alpha-like	F:GO:0005509	F:calcium ion binding
HMEL015057g1	26.8642	5.73152	1.36129	7.86498136891114e-07	6.19241365612349e-05	NA NA	NA	CAH4038791.1unnamed protein product
HMEL015071g2	3514.11	0.425659	0.110616	8.55089382681369e-06	0.000415407	NA NA	NA	---NA---
HMEL015076g4	989.464	0.174592	0.0595813	0.000951479	0.0156778	Phosphatidylserine synthase 1	sp|Q5ZM65|PTSS1_CHICK	XP_034827660.1phosphatidylserine synthase 1	P:GO:0006659; F:GO:0106245; C:GO:0005789	P:phosphatidylserine biosynthetic process; F:L-serine-phosphatidylethanolamine phosphatidyltransferase activity; C:endoplasmic reticulum membrane
HMEL015187g1	824.836	-0.199864	0.0878773	0.00431623	0.0450596	Eukaryotic translation initiation factor 2A	sp|Q8BJW6|EIF2A_MOUSE	XP_050356995.1eukaryotic translation initiation factor 2A	P:GO:0006413; P:GO:0006417; F:GO:0003743	P:translational initiation; P:regulation of translation; F:translation initiation factor activity
HMEL015193g1	27.1609	-0.0299319	0.118081	0.000117979	0.00323996	Glutamine-rich protein 2	sp|Q9H0J4|QRIC2_HUMAN	OWR40721.1glutamine-rich protein 2
HMEL015271g1	628.133	0.623398	0.176192	2.06774639584295e-05	0.000830948	Retinol dehydrogenase 13	sp|Q8NBN7|RDH13_HUMAN	XP_045454248.1retinol dehydrogenase 13-like
HMEL015272g1	13.7399	1.60489	0.909317	0.00156412	0.0223266	Retinol dehydrogenase 13	sp|Q8NBN7|RDH13_HUMAN	XP_038209060.1retinol dehydrogenase 12-like
HMEL015277g1	986.896	-1.25541	0.237289	5.63343150979155e-09	8.41487250663536e-07	Serine/threonine-protein kinase polo	sp|P52304|POLO_DROME	ASO76391.1kinase PLK1 Serine/threonine-protein	P:GO:0016310; F:GO:0000166; F:GO:0004672; F:GO:0004674; F:GO:0005524; F:GO:0016301	P:phosphorylation; F:nucleotide binding; F:protein kinase activity; F:protein serine/threonine kinase activity; F:ATP binding; F:kinase activity
HMEL015292g1	912.251	0.325692	0.137849	0.0014323	0.0208493	Myotubularin-related protein 9	sp|Q96QG7|MTMR9_HUMAN	XP_050673221.1myotubularin-related protein 9 isoform X2
HMEL015309g1	619.657	-0.787696	0.440168	0.00202149	0.0270147	Tyramine beta-hydroxylase	sp|Q86B61|TBH1_DROME	XP_023941433.2tyramine beta-hydroxylase	F:GO:0003824	F:catalytic activity
HMEL015311g1	735.431	-0.251278	0.0956021	0.00106903	0.0169789	AH receptor-interacting protein	sp|Q7YRC1|AIP_BOVIN	XP_046966339.1aryl-hydrocarbon-interacting protein-like 1	F:GO:0003755	F:peptidyl-prolyl cis-trans isomerase activity
HMEL015322g1	15.6567	-0.113665	0.218859	0.00158906	0.0224562	MutS protein homolog 4	sp|O15457|MSH4_HUMAN	XP_047533429.1mutS protein homolog 4-like	P:GO:0006298; F:GO:0005524; F:GO:0030983; F:GO:0140664; C:GO:0016020	P:mismatch repair; F:ATP binding; F:mismatched DNA binding; F:ATP-dependent DNA damage sensor activity; C:membrane
HMEL015324g1	784.899	-0.450423	0.146979	0.000129768	0.00348	NA NA	NA	KAI5634605.1replication factor A protein 3 domain-containing protein	P:GO:0006260; P:GO:0006281; P:GO:0006310; F:GO:0003677; C:GO:0031981	P:DNA replication; P:DNA repair; P:DNA recombination; F:DNA binding; C:nuclear lumen
HMEL015325g1	12.754	-0.0394106	0.122413	0.000470885	0.00950493	NA NA	NA	XP_047533354.1dynein regulatory complex subunit 2	P:GO:0070286; C:GO:0005858	P:axonemal dynein complex assembly; C:axonemal dynein complex
HMEL015393g1	12.8122	-0.0380544	0.121511	0.00207817	0.0274962	Venom allergen 3	sp|P35779|VA3_SOLRI	XP_032512832.1scoloptoxin SSD976-like	F:GO:0016787	F:hydrolase activity
HMEL015418g1	25.392	2.53216	0.695559	9.69775687724878e-06	0.000461307	Adenylate kinase 8	sp|Q96MA6|KAD8_HUMAN	XP_032512415.1adenylate kinase 8-like isoform X2	P:GO:0006139; P:GO:0016310; F:GO:0005524; F:GO:0016301; F:GO:0016740; F:GO:0019205	P:nucleobase-containing compound metabolic process; P:phosphorylation; F:ATP binding; F:kinase activity; F:transferase activity; F:nucleobase-containing compound kinase activity
HMEL015425g1	830.08	-1.20909	0.199443	6.30530158686435e-11	1.67962725438088e-08	Dual specificity protein kinase Ttk	sp|Q8AYG3|TTK_DANRE	XP_047541691.1dual specificity protein kinase Ttk	P:GO:0016310; F:GO:0000166; F:GO:0004672; F:GO:0004674; F:GO:0005524; F:GO:0016301	P:phosphorylation; F:nucleotide binding; F:protein kinase activity; F:protein serine/threonine kinase activity; F:ATP binding; F:kinase activity
HMEL015463g1	2714.12	-0.1902	0.0853589	0.00490483	0.0491498	Ubiquitin fusion degradation protein 1 homolog	sp|Q9VTF9|UFD1_DROME	XP_047033105.1ubiquitin recognition factor in ER-associated degradation protein 1	P:GO:0006511; P:GO:0010498; P:GO:0050896	P:ubiquitin-dependent protein catabolic process; P:proteasomal protein catabolic process; P:response to stimulus
HMEL015485g1	883.581	0.435712	0.135029	8.02985365101127e-05	0.00242611	Tyrosine-protein kinase RYK	sp|Q01887|RYK_MOUSE	XP_028177100.1tyrosine-protein kinase RYK-like	P:GO:0016310; F:GO:0004672; F:GO:0005524; F:GO:0016301; C:GO:0016020	P:phosphorylation; F:protein kinase activity; F:ATP binding; F:kinase activity; C:membrane
HMEL015501g1	347.16	-2.46763	0.513501	6.03368397139602e-08	6.83945893012926e-06	NA NA	NA	XP_046962346.1MATH and LRR domain-containing protein PFE0570w isoform X6	P:GO:0008152	P:metabolic process
HMEL015504g1	4056.48	-0.249982	0.0783118	0.000183163	0.00458941	PAS domain-containing serine/threonine-protein kinase	sp|Q96RG2|PASK_HUMAN	XP_045448276.1PAS domain-containing serine/threonine-protein kinase	P:GO:0016310; P:GO:0048856; F:GO:0000166; F:GO:0004672; F:GO:0005524; F:GO:0016301	P:phosphorylation; P:anatomical structure development; F:nucleotide binding; F:protein kinase activity; F:ATP binding; F:kinase activity
HMEL015510g1	66.8447	2.8256	0.822129	1.93585137398765e-05	0.000791837	Fatty acid synthase	sp|P12276|FAS_CHICK	XP_050353637.1fatty acid synthase-like	P:GO:0006633; F:GO:0016491	P:fatty acid biosynthetic process; F:oxidoreductase activity
HMEL015514g1	13.2613	3.71268	0.979691	4.58694975398482e-06	0.000257239	Trypsin CFT-1	sp|P35042|TRYP_CHOFU	AAF74747.1trypsin precursor Hz19	F:GO:0008236	F:serine-type peptidase activity
HMEL015540g1	9.61096	0.0453094	0.125366	0.00353154	0.0396381	NA NA	NA	CAH0713946.1unnamed protein product	partial
HMEL015542g1	2316.67	0.144923	0.0553766	0.00325619	0.037334	Asparagine--tRNA ligase cytoplasmic	sp|Q2KJG3|SYNC_BOVIN	XP_045454371.1asparagine--tRNA ligase	cytoplasmic	P:GO:0006418; P:GO:0006421; F:GO:0000166; F:GO:0003676; F:GO:0004812; F:GO:0004816; F:GO:0005524; F:GO:0016874	P:tRNA aminoacylation for protein translation; P:asparaginyl-tRNA aminoacylation; F:nucleotide binding; F:nucleic acid binding; F:aminoacyl-tRNA ligase activity; F:asparagine-tRNA ligase activity; F:ATP binding; F:ligase activity
HMEL015567g1	1369.26	-0.50236	0.17373	0.000197498	0.00487131	Angiogenic factor with G patch and FHA domains 1	sp|Q8N302|AGGF1_HUMAN	XP_050352803.1angiogenic factor with G patch and FHA domains 1 isoform X2	F:GO:0003676	F:nucleic acid binding
HMEL015603g1	3038.23	-0.167309	0.0685806	0.00394143	0.0426657	Syntenin-1	sp|Q9JI92|SDCB1_RAT	OWR43510.1 syndecan binding protein	P:GO:0006508	P:proteolysis
HMEL015624g1	88.7864	-0.0393353	0.122095	0.00340614	0.0386102	NA NA	NA	XP_052741533.1retrovirus-related Pol polyprotein from type-2 retrotransposable element R2DM isoform X1
HMEL015624g3	1.70933	0.0183595	0.114302	0.0034783	0.0392611	NA NA	NA	---NA---
HMEL015627g1	12.7455	-0.0912336	0.178713	9.68521349230183e-06	0.000461307	Apyrase	sp|B3A0N5|APY_TABYA	XP_046963767.1apyrase-like	P:GO:0009166; F:GO:0000166; F:GO:0008252; F:GO:0046872; C:GO:0110165	P:nucleotide catabolic process; F:nucleotide binding; F:nucleotidase activity; F:metal ion binding; C:cellular anatomical entity
HMEL015637g1	16.6918	-0.058932	0.135116	0.00299666	0.0351399	NA NA	NA	CAH2238503.1jg5684
HMEL015665g1	1963.23	-0.174282	0.0671722	0.00229889	0.0294889	Puff-specific protein Bx42	sp|P39736|BX42_DROME	KAI5638243.1SKIP/SNW domain-containing protein	P:GO:0000398; C:GO:0005681	P:mRNA splicing	via spliceosome; C:spliceosomal complex
HMEL015677g1	27.7487	1.36426	0.622971	0.000768915	0.0135497	Zinc metalloproteinase nas-4	sp|P55112|NAS4_CAEEL	XP_047540445.1zinc metalloproteinase nas-4-like	P:GO:0006508; F:GO:0004222; F:GO:0008270	P:proteolysis; F:metalloendopeptidase activity; F:zinc ion binding
HMEL015727g1	23.8598	-0.0998277	0.18725	0.00252784	0.031344	NA NA	NA	XP_026488865.1uncharacterized protein LOC113395464	C:GO:0016020	C:membrane
HMEL015729g1	119.723	-0.959896	0.352906	0.000221441	0.00529835	NA NA	NA	CAH0714299.1unnamed protein product	partial	C:GO:0016020	C:membrane
HMEL015745g1	74.2706	-0.109323	0.203547	0.00430262	0.0449763	Organic cation transporter protein	sp|Q9VCA2|ORCT_DROME	XP_030027815.2organic cation transporter protein isoform X2	P:GO:0055085; F:GO:0022857; C:GO:0016020	P:transmembrane transport; F:transmembrane transporter activity; C:membrane
HMEL015795g1	528.508	-0.571246	0.178313	6.79010992906878e-05	0.00214479	DnaJ homolog subfamily C member 22	sp|Q5PR00|DJC22_RAT	XP_038216447.1dnaJ homolog subfamily C member 22	C:GO:0016020	C:membrane
HMEL015826g1	2886.09	0.285761	0.0714657	8.31705298825607e-06	0.000410282	Leucine-rich repeat neuronal protein 2	sp|O75325|LRRN2_HUMAN	XP_047544494.1leucine-rich repeat-containing G-protein coupled receptor 5-like isoform X1	P:GO:0040011; C:GO:0016020; C:GO:0071944	P:locomotion; C:membrane; C:cell periphery
HMEL015826g2	673.45	0.223174	0.0926786	0.00245049	0.0306225	NA NA	NA	XP_026489346.1insulin-like growth factor-binding protein complex acid labile subunit	P:GO:0040011; C:GO:0016020; C:GO:0071944	P:locomotion; C:membrane; C:cell periphery
HMEL015858g1	18.359	1.93728	0.623738	6.10596730218399e-05	0.00199167	NA NA	NA	XP_047541362.1uncharacterized protein LOC125074164
HMEL015863g1	203.024	-0.238659	0.11551	0.00475889	0.0482622	Cyclin-dependent kinase 6	sp|Q64261|CDK6_MOUSE	XP_026483724.1cyclin-dependent kinase 6	P:GO:0016310; F:GO:0000166; F:GO:0004672; F:GO:0004674; F:GO:0005524; F:GO:0016301	P:phosphorylation; F:nucleotide binding; F:protein kinase activity; F:protein serine/threonine kinase activity; F:ATP binding; F:kinase activity
HMEL015934g2	27.057	0.0420154	0.123438	0.00418335	0.0442429	Lipase member I	sp|Q6XZB0|LIPI_HUMAN	XP_047539831.1pancreatic triacylglycerol lipase-like	P:GO:0006629; F:GO:0016298; C:GO:0005576	P:lipid metabolic process; F:lipase activity; C:extracellular region
HMEL015936g1	627.192	-0.221776	0.0935963	0.00273255	0.0328873		sp|Q15024|EXOS7_HUMAN	XP_045779105.1exosome complex component RRP42
HMEL015970g1	680.738	0.0989975	0.0907261	0.000311398	0.00694153	NA NA	NA	CAH0724655.1unnamed protein product	partial
HMEL015973g1	521.939	0.355774	0.108654	8.68035926329282e-05	0.00254565	Mediator of RNA polymerase II transcription subunit 30	sp|Q172Y1|MED30_AEDAE	KPJ09375.1Mediator of RNA polymerase II transcription subunit 30	C:GO:0005634	C:nucleus
HMEL015990g1	520.154	-0.165319	0.0622647	0.00228363	0.0293875	Probable guanine nucleotide exchange factor MCF2L2	sp|Q86YR7|MF2L2_HUMAN	XP_023944172.2guanine nucleotide exchange factor DBS isoform X3	P:GO:0035556; P:GO:0071840; F:GO:0005085	P:intracellular signal transduction; P:cellular component organization or biogenesis; F:guanyl-nucleotide exchange factor activity
HMEL016015g1	294.341	-0.517844	0.163082	7.92769170722207e-05	0.0024089	Fatty-acid amide hydrolase 2	sp|Q6GMR7|FAAH2_HUMAN	XP_045451188.1fatty-acid amide hydrolase 2-like	F:GO:0016787; C:GO:0005739	F:hydrolase activity; C:mitochondrion
HMEL016015g4	176.663	-0.539892	0.182377	0.000152278	0.00393827	Fatty-acid amide hydrolase 2-B	sp|Q05AM4|FAH2B_DANRE	XP_047535728.1fatty-acid amide hydrolase 2-like isoform X3	F:GO:0016787; C:GO:0005739; C:GO:0016020	F:hydrolase activity; C:mitochondrion; C:membrane
HMEL016062g1	1018.92	-0.477331	0.125108	8.31282169518536e-06	0.000410282	Neogenin (Fragment)	sp|Q90610|NEO1_CHICK	XP_045782411.1neogenin isoform X3	P:GO:0009653; P:GO:0030154; C:GO:0016020	P:anatomical structure morphogenesis; P:cell differentiation; C:membrane
HMEL016075g1	202.726	-1.85191	0.525662	1.51165945678489e-05	0.000656545	Spermine oxidase	sp|Q9NWM0|SMOX_HUMAN	XP_050360169.1spermine oxidase-like isoform X3	F:GO:0016491	F:oxidoreductase activity
HMEL016075g4	616.73	-0.330972	0.125398	0.000664639	0.0121683	Spermine oxidase	sp|Q9NWM0|SMOX_HUMAN	XP_050360169.1spermine oxidase-like isoform X3	F:GO:0016491	F:oxidoreductase activity
HMEL016082g1	160.817	-1.22015	0.591939	0.000984088	0.0160333	NA NA	NA	CAH0731150.1unnamed protein product	partial	C:GO:0016020	C:membrane
HMEL016093g1	81.4692	1.66704	0.483482	2.04570724659593e-05	0.00082567	NA NA	NA	XP_032527708.1neurogenic locus notch homolog protein 1
HMEL016095g1	1130.28	0.198454	0.0671301	0.00063992	0.0118276	Squamous cell carcinoma antigen recognized by T-cells 3	sp|Q15020|SART3_HUMAN	XP_013201040.1 RNA-directed DNA polymerase from mobile element jockey isoform X1
HMEL016167g1	508.687	-2.9452	0.334999	6.77752283350675e-20	6.37206749693755e-17	Membrane-bound alkaline phosphatase	sp|P29523|PPB_BOMMO	XP_046969316.1membrane-bound alkaline phosphatase-like	F:GO:0004035; F:GO:0016787; F:GO:0016791; F:GO:0046872; C:GO:0016020	F:alkaline phosphatase activity; F:hydrolase activity; F:phosphatase activity; F:metal ion binding; C:membrane
HMEL016174g1	120.171	-1.49973	0.535462	0.000157725	0.00405944	Valacyclovir hydrolase	sp|Q8R164|BPHL_MOUSE	XP_034828878.1valacyclovir hydrolase-like	F:GO:0016787	F:hydrolase activity
HMEL016175g1	67.6737	-3.33491	0.690134	4.8114388574935e-08	5.95630483361515e-06	Valacyclovir hydrolase	sp|Q8R164|BPHL_MOUSE	XP_039750363.1valacyclovir hydrolase-like isoform X2	F:GO:0016787	F:hydrolase activity
HMEL016180g1	265.734	-0.474052	0.196832	0.000774513	0.0136094	NA NA	NA	CAH2089432.1unnamed protein product
HMEL016190g1	31.1492	2.07465	0.606355	2.13754433259047e-05	0.00084986	NA NA	NA	CAH0719860.1unnamed protein product	partial
HMEL016245g1	5223.67	-0.166568	0.0692688	0.00430839	0.0450072	RUN domain-containing protein 1	sp|Q0VDN7|RUND1_MOUSE	XP_045452214.1RUN domain-containing protein 1
HMEL016264g1	2120.54	0.131534	0.0507438	0.00395498	0.04274	H/ACA ribonucleoprotein complex non-core subunit NAF1	sp|Q9VJ62|NAF1_DROME	XP_026496037.1H/ACA ribonucleoprotein complex non-core subunit NAF1	P:GO:0009987	P:cellular process
HMEL016336g1	69.9291	0.461391	0.173552	0.000425439	0.00884238	Protein prickle	sp|A1Z6W3|PRIC1_DROME	XP_013195992.1 protein prickle-like	F:GO:0046872	F:metal ion binding
HMEL016337g1	926.461	-0.339508	0.0703541	1.30159738205353e-07	1.32505929664724e-05	General transcription factor IIH subunit 4	sp|O70422|TF2H4_MOUSE	XP_047031036.1general transcription factor IIH subunit 4 isoform X2	P:GO:0006289; F:GO:0001671; C:GO:0000439	P:nucleotide-excision repair; F:ATPase activator activity; C:transcription factor TFIIH core complex
HMEL016343g1	2220.11	0.176336	0.0658467	0.00188364	0.0256442	DnaJ homolog subfamily C member 2	sp|Q7TQ20|DNJC2_RAT	XP_026492285.1dnaJ homolog subfamily C member 2	P:GO:0006450; P:GO:0051083; F:GO:0016747; F:GO:0030544; F:GO:0043022; C:GO:0005737; C:GO:0005829; C:GO:0016020	'P:regulation of translational fidelity; P:''de novo'' cotranslational protein folding; F:acyltransferase activity	transferring groups other than amino-acyl groups; F:Hsp70 protein binding; F:ribosome binding; C:cytoplasm; C:cytosol; C:membrane'
HMEL016348g1	5.5858	2.15032	0.77278	0.000195709	0.00484212	Membrane-bound alkaline phosphatase	sp|P29523|PPB_BOMMO	XP_050347696.1membrane-bound alkaline phosphatase-like	F:GO:0004035; F:GO:0046872; C:GO:0016020	F:alkaline phosphatase activity; F:metal ion binding; C:membrane
HMEL016374g1	1505.76	0.249953	0.122522	0.0046201	0.0473158		sp|Q9Y236|OSGI2_HUMAN	OWR54063.1oxidative stress-induced growth inhibitor 1 like protein
HMEL016387g1	1118.67	-0.163424	0.0664537	0.00367293	0.0408521	Vacuolar protein sorting-associated protein 28 homolog	sp|Q9V359|VPS28_DROME	XP_041973155.1vacuolar protein sorting-associated protein 28 homolog	P:GO:0043328; C:GO:0000813	P:protein transport to vacuole involved in ubiquitin-dependent protein catabolic process via the multivesicular body sorting pathway; C:ESCRT I complex
HMEL016388g1	7.38756	-1.47153	0.568681	0.000320471	0.00709431	NA NA	NA	XP_050355947.1uncharacterized protein LOC126777099 isoform X1
HMEL016410g1	822.753	-0.469199	0.203207	0.00100416	0.0162609	Transcription termination factor mitochondrial	sp|Q9V3F3|MTTF_DROME	XP_034834823.1transcription termination factor	mitochondrial isoform X3	P:GO:0006355; F:GO:0003690	P:regulation of DNA-templated transcription; F:double-stranded DNA binding
HMEL016431g1	2992.78	0.410967	0.109325	1.33748643631233e-05	0.000601917	TBP-related factor	sp|Q27896|TRF_DROME	XP_045447253.1TATA-box-binding protein-like	P:GO:0006352; F:GO:0003677; C:GO:0005634	P:DNA-templated transcription initiation; F:DNA binding; C:nucleus
HMEL016434g1	1001.37	-0.708986	0.0950365	4.85762480530816e-15	2.35270961403759e-12	Protein SCO1 homolog mitochondrial	sp|O75880|SCO1_HUMAN	XP_046962228.1protein SCO1 homolog	mitochondrial	P:GO:0006878; P:GO:0008535; F:GO:0005507; F:GO:0016531; C:GO:0005743	P:intracellular copper ion homeostasis; P:respiratory chain complex IV assembly; F:copper ion binding; F:copper chaperone activity; C:mitochondrial inner membrane
HMEL016435g1	655.081	-0.38941	0.124488	0.000127884	0.00344102	Zinc finger protein 235	sp|Q61116|ZN235_MOUSE	XP_050347376.1zinc finger protein 436-like isoform X2	F:GO:0046872	F:metal ion binding
HMEL016436g1	40.8571	2.04908	0.532863	4.48091611692479e-06	0.000252178	Mitochondrial basic amino acids transporter	sp|Q08DK7|MCATL_BOVIN	XP_023935346.1mitochondrial basic amino acids transporter-like	P:GO:0055085; C:GO:0016020	P:transmembrane transport; C:membrane
HMEL016452g1	237.465	-2.23492	0.472233	9.21373594683308e-08	9.56254166482034e-06	Ankyrin repeat and BTB/POZ domain-containing protein 2	sp|Q7TQI7|ABTB2_MOUSE	KPJ21029.1Ankyrin repeat and BTB/POZ domain-containing protein 2	F:GO:0046982	F:protein heterodimerization activity
HMEL016477g1	118.328	0.629606	0.460158	0.00391657	0.0425045	Zinc transporter ZIP1	sp|P59889|S39A1_DANRE	BAM20548.1zinc/iron regulated transporter-related protein 3	P:GO:0030001; P:GO:0055085; F:GO:0046873; C:GO:0016020	P:metal ion transport; P:transmembrane transport; F:metal ion transmembrane transporter activity; C:membrane
HMEL016481	2529.51	0.610891	0.144801	1.34741269282729e-06	9.70076444570204e-05	NA NA	NA	XP_050353865.1CLIP domain-containing serine protease HP8-like	P:GO:0006508; F:GO:0004252; C:GO:0005576	P:proteolysis; F:serine-type endopeptidase activity; C:extracellular region
HMEL016483g1	496.429	-0.410104	0.264038	0.00459932	0.0472132	Serine protease easter	sp|P13582|EAST_DROME	XP_026494208.1CLIP domain-containing serine protease 2-like	P:GO:0006508; F:GO:0004252	P:proteolysis; F:serine-type endopeptidase activity
HMEL016620g1	94.3722	-1.51522	0.212921	5.96660771708217e-14	2.57741327411147e-11	DDB1- and CUL4-associated factor 8	sp|Q6NRH1|DCAF8_XENLA	XP_047530389.1DDB1- and CUL4-associated factor 8 isoform X2	C:GO:0005634	C:nucleus
HMEL016621g1	639.832	-0.508725	0.118073	1.01977181802667e-06	7.72465069550726e-05	Dephospho-CoA kinase domain-containing protein	sp|A4IH68|DCAKD_XENTR	XP_034839298.1dephospho-CoA kinase domain-containing protein	P:GO:0015937; P:GO:0016310; F:GO:0004140; F:GO:0005524; C:GO:0016020	P:coenzyme A biosynthetic process; P:phosphorylation; F:dephospho-CoA kinase activity; F:ATP binding; C:membrane
HMEL016622g1	7.71122	-1.46495	0.469972	7.59470519251187e-05	0.00233672	Pancreas transcription factor 1 subunit alpha	sp|Q4ZHW1|PTF1A_XENLA	XP_046976711.1pancreas transcription factor 1 subunit alpha	F:GO:0046983; C:GO:0016020	F:protein dimerization activity; C:membrane
HMEL016629g1	768.501	-0.695297	0.089151	3.58020180654572e-16	2.38426522808417e-13	Peroxiredoxin-6	sp|Q5ZJF4|PRDX6_CHICK	XP_047543620.1 peroxiredoxin-6	P:GO:0098869; F:GO:0051920	P:cellular oxidant detoxification; F:peroxiredoxin activity
HMEL016633g1	9.70665	1.53254	0.475495	4.36077375261107e-05	0.00150536	NA NA	NA	CAH0716529.1unnamed protein product	partial
HMEL016636g1	1711.87	-0.178721	0.0652477	0.00139937	0.0205006	Sterol regulatory element-binding protein cleavage-activating protein	sp|P97260|SCAP_CRIGR	XP_047543652.1sterol regulatory element-binding protein cleavage-activating protein isoform X2	P:GO:0006629; P:GO:0032933; F:GO:0032934; C:GO:0000139; C:GO:0005789; C:GO:0012507	P:lipid metabolic process; P:SREBP signaling pathway; F:sterol binding; C:Golgi membrane; C:endoplasmic reticulum membrane; C:ER to Golgi transport vesicle membrane
HMEL016647g1	63.1256	-0.613022	0.526423	0.00481832	0.0485875	Venom allergen 5	sp|P35786|VA5_VESSQ	XP_034839321.1venom allergen 5-like	C:GO:0005576	C:extracellular region
HMEL016649g1	11.1148	-1.99931	0.573207	1.92714704123873e-05	0.000791837	NA NA	NA	CBA11992.1endonuclease-reverse transcriptase HmRTE-e01	P:GO:0006278; F:GO:0003964; F:GO:0004519; F:GO:0004843	P:RNA-templated DNA biosynthetic process; F:RNA-directed DNA polymerase activity; F:endonuclease activity; F:cysteine-type deubiquitinase activity
HMEL016653g1	382.218	-1.91699	0.395201	5.06499053312184e-08	6.08674764593131e-06	Proton-coupled amino acid transporter-like protein CG1139	sp|Q9W056|C1139_DROME	XP_046976680.1proton-coupled amino acid transporter-like protein CG1139	C:GO:0016020	C:membrane
HMEL016665g1	858.52	0.435228	0.208562	0.00176496	0.0245043	Alpha-methylacyl-CoA racemase	sp|O09174|AMACR_MOUSE	XP_034825947.1alpha-methylacyl-CoA racemase	F:GO:0003824; C:GO:0016020	F:catalytic activity; C:membrane
HMEL016669g1	1076.13	-0.594426	0.195202	0.00010936	0.00307729	N-acetylglucosamine-6-phosphate deacetylase	sp|Q9VR81|NAGA_DROME	XP_047545592.1N-acetylglucosamine-6-phosphate deacetylase	F:GO:0016787	F:hydrolase activity
HMEL016701g1	279.994	0.33414	0.140348	0.00126493	0.018992	TWiK family of potassium channels protein 7	sp|P34410|TWK7_CAEEL	XP_032512268.1TWiK family of potassium channels protein 9-like	P:GO:0006811; P:GO:0006813; P:GO:0071805; F:GO:0005267; C:GO:0016020	P:monoatomic ion transport; P:potassium ion transport; P:potassium ion transmembrane transport; F:potassium channel activity; C:membrane
HMEL016730g1	579.628	-0.325428	0.131008	0.0010263	0.0165023	U6 snRNA-associated Sm-like protein LSm5	sp|Q5R628|LSM5_PONAB	XP_045771965.1U6 snRNA-associated Sm-like protein LSm5	P:GO:0006397; P:GO:0008380; F:GO:0003723; C:GO:0005681	P:mRNA processing; P:RNA splicing; F:RNA binding; C:spliceosomal complex
HMEL016748g1	2756.16	0.544332	0.35268	0.00389223	0.0422973	NA NA	NA	XP_023940038.2cyclic GMP-AMP synthase-like receptor
HMEL016773g1	3853.1	0.119532	0.0428902	0.00273552	0.0328983	Mitotic checkpoint serine/threonine-protein kinase BUB1	sp|O08901|BUB1_MOUSE	XP_046962967.1mitotic checkpoint serine/threonine-protein kinase BUB1 beta-like isoform X2	P:GO:0007094; P:GO:0016310; F:GO:0000166; F:GO:0004672; F:GO:0005524; F:GO:0016301; C:GO:0000776	P:mitotic spindle assembly checkpoint signaling; P:phosphorylation; F:nucleotide binding; F:protein kinase activity; F:ATP binding; F:kinase activity; C:kinetochore
HMEL016801g1	778.493	0.269902	0.106101	0.00125213	0.0188364	'Serine/threonine-protein phosphatase 2A regulatory subunit B'''''''' subunit gamma '	sp|Q5E9G1|P2R3C_BOVIN	'XP_045455759.1serine/threonine-protein phosphatase 2A regulatory subunit B'''' subunit gamma-like'	P:GO:0035303	P:regulation of dephosphorylation
HMEL016813g1	816.497	-0.300496	0.111938	0.000655692	0.0120183	Histone H2B.3	sp|P35069|H2B3_TIGCA	NXY64552.1H2B3 protein	F:GO:0003677; F:GO:0030527; F:GO:0046982; C:GO:0000786; C:GO:0005634	F:DNA binding; F:structural constituent of chromatin; F:protein heterodimerization activity; C:nucleosome; C:nucleus
HMEL016817g1	445.897	-0.427437	0.211963	0.00205927	0.0273665	NA NA	NA	CAG9792758.1unnamed protein product
HMEL016833g1	2413.12	-0.168884	0.0602391	0.00133711	0.0198246	Proteasome subunit beta type-5	sp|P28075|PSB5_RAT	XP_045455910.1proteasome subunit beta type-5	P:GO:0051603; F:GO:0004298; C:GO:0005634; C:GO:0005737; C:GO:0005839	P:proteolysis involved in protein catabolic process; F:threonine-type endopeptidase activity; C:nucleus; C:cytoplasm; C:proteasome core complex
HMEL016868g1	3450.02	0.172307	0.0430911	1.90887323640908e-05	0.000791745	Clathrin interactor 1	sp|Q14677|EPN4_HUMAN	XP_045455238.1telomere length regulation protein TEL2 homolog
HMEL016872g1	1635.07	0.384654	0.160099	0.00113689	0.0175522	NA NA	NA	XP_052745059.1 shootin-1	C:GO:0110165	C:cellular anatomical entity
HMEL016878g1	3428.69	0.309185	0.0627157	8.97019818885771e-08	9.43228142450742e-06	Succinate dehydrogenase [ubiquinone] iron-sulfur subunit mitochondrial	sp|P21914|SDHB_DROME	XP_045780562.1succinate dehydrogenase [ubiquinone] iron-sulfur subunit	mitochondrial-like	P:GO:0006099; P:GO:0022900; F:GO:0009055; F:GO:0046872; F:GO:0051537; F:GO:0051538; F:GO:0051539; C:GO:0005743	P:tricarboxylic acid cycle; P:electron transport chain; F:electron transfer activity; F:metal ion binding; F:2 iron	2 sulfur cluster binding; F:3 iron	4 sulfur cluster binding; F:4 iron	4 sulfur cluster binding; C:mitochondrial inner membrane
HMEL016880g1	101.142	0.382614	0.161362	0.00108137	0.0170574	NA NA	NA	CAH0721317.1unnamed protein product	partial
HMEL016880g2	540.18	-0.260049	0.090208	0.000490647	0.0097659	Glutamyl-tRNA(Gln) amidotransferase subunit A mitochondrial	sp|B0WAE3|GATA_CULQU	XP_047539686.1glutamyl-tRNA(Gln) amidotransferase subunit A	mitochondrial	P:GO:0032543; P:GO:0070681; F:GO:0005524; F:GO:0050567; C:GO:0005739; C:GO:0030956	P:mitochondrial translation; P:glutaminyl-tRNAGln biosynthesis via transamidation; F:ATP binding; F:glutaminyl-tRNA synthase (glutamine-hydrolyzing) activity; C:mitochondrion; C:glutamyl-tRNA(Gln) amidotransferase complex
HMEL016888g1	329.178	0.298158	0.119995	0.0011935	0.0182038	Alpha-2C adrenergic receptor	sp|P35405|ADA2C_DIDVI	XP_045455243.1alpha-2C adrenergic receptor-like	P:GO:0007186; F:GO:0004930; C:GO:0016020	P:G protein-coupled receptor signaling pathway; F:G protein-coupled receptor activity; C:membrane
HMEL016892g1	660.182	0.231868	0.0751864	0.000331841	0.0073156	Putative tyramine receptor 2	sp|Q25322|OAR2_LOCMI	XP_041985561.1alpha-2B adrenergic receptor-like	P:GO:0007186; F:GO:0004930; C:GO:0016020	P:G protein-coupled receptor signaling pathway; F:G protein-coupled receptor activity; C:membrane
HMEL016894g1	3333.21	0.40765	0.103649	6.79338347835228e-06	0.000352528	TGF-beta-activated kinase 1 and MAP3K7-binding protein 1	sp|Q15750|TAB1_HUMAN	XP_038219662.1TGF-beta-activated kinase 1 and MAP3K7-binding protein 1-like	F:GO:0004722	F:protein serine/threonine phosphatase activity
HMEL016906g1	866.991	0.189309	0.0826753	0.00457015	0.0470345	G protein-coupled receptor kinase 5	sp|P43249|GRK5_BOVIN	CAH2109013.1unnamed protein product	P:GO:0071897	P:DNA biosynthetic process
HMEL016935g1	858.078	-0.296382	0.0865527	6.66766411270092e-05	0.00211867	Potassium channel subfamily K member 9	sp|Q63ZI0|KCNK9_XENLA	XP_047522203.1two pore potassium channel protein sup-9 isoform X1	P:GO:0006811; P:GO:0006813; P:GO:0071805; F:GO:0005267; C:GO:0016020	P:monoatomic ion transport; P:potassium ion transport; P:potassium ion transmembrane transport; F:potassium channel activity; C:membrane
HMEL016951g1	287.571	-0.392002	0.184888	0.00192803	0.0261087	Thyrotropin-releasing hormone receptor	sp|Q01717|TRFR_RAT	XP_023947526.1thyrotropin-releasing hormone receptor isoform X1	P:GO:0007186; F:GO:0004930; C:GO:0016020	P:G protein-coupled receptor signaling pathway; F:G protein-coupled receptor activity; C:membrane
HMEL016967g1	38.3972	1.44306	0.661485	0.000739663	0.0131795	NA NA	NA	XP_017463503.1PREDICTED: uncharacterized protein LOC108356912	partial	P:GO:0031146; C:GO:0019005	P:SCF-dependent proteasomal ubiquitin-dependent protein catabolic process; C:SCF ubiquitin ligase complex
HMEL016979g1	691.931	0.197955	0.072321	0.00128018	0.0191225	Ubiquitin-like domain-containing CTD phosphatase 1	sp|Q6DI37|UBCP1_DANRE	XP_023951214.1ubiquitin-like domain-containing CTD phosphatase 1	P:GO:0008152; F:GO:0004721; F:GO:0004722; F:GO:0017018; F:GO:0046872; C:GO:0005634	P:metabolic process; F:phosphoprotein phosphatase activity; F:protein serine/threonine phosphatase activity; F:myosin phosphatase activity; F:metal ion binding; C:nucleus
HMEL016981g2	189.508	0.647671	0.264032	0.000536092	0.0103608	DC-STAMP domain-containing protein 2	sp|Q5T1A1|DCST2_HUMAN	XP_045780299.1DC-STAMP domain-containing protein 2-like isoform X2	C:GO:0016020	C:membrane
HMEL016985g1	441.682	2.06591	0.686337	8.23805193361774e-05	0.0024611	Myosin light chain alkali	sp|Q24756|MLC1_DROVI	XP_026485465.1myosin light chain alkali isoform X3	F:GO:0005509	F:calcium ion binding
HMEL016998g1	7.5339	-0.0348978	0.120131	0.000597663	0.0112514	Putative inner dynein arm light chain axonemal	sp|Q9VGG6|IDLC_DROME	XP_047025780.1putative inner dynein arm light chain	axonemal isoform X2
HMEL017022g1	38.084	3.11362	0.708121	4.20153729140596e-07	3.64962883307291e-05	NA NA	NA	BAM20414.1simila to CG42749
HMEL017037g1	1362.78	-0.246924	0.115431	0.00374932	0.0412994	Solute carrier family 2 facilitated glucose transporter member 1	sp|P13355|GTR1_RABIT	XP_038215238.1solute carrier family 2	facilitated glucose transporter member 1-like isoform X2	P:GO:0055085; F:GO:0022857; C:GO:0016020	P:transmembrane transport; F:transmembrane transporter activity; C:membrane
HMEL017038g1	1295.45	-0.229606	0.0756098	0.000377588	0.00797681	Protein HIRA homolog	sp|O17468|HIRA_DROME	XP_013145955.1 chromatin assembly factor 1 subunit FAS2	P:GO:0006325; P:GO:0006338; P:GO:0006351; P:GO:0006355; C:GO:0005634	P:chromatin organization; P:chromatin remodeling; P:DNA-templated transcription; P:regulation of DNA-templated transcription; C:nucleus
HMEL017049g1	2141.38	-0.426136	0.127667	5.39148724255465e-05	0.00179525	Tetratricopeptide repeat protein 27	sp|Q5F3K0|TTC27_CHICK	XP_047527595.1tetratricopeptide repeat protein 27
HMEL017052g1	86.0901	-1.67297	0.268036	1.8262680076272e-11	5.0326278561906e-09	NA NA	NA	XP_026489888.1uncharacterized protein LOC113396228 isoform X2
HMEL017073	5.61603	0.0126544	0.112418	0.000344491	0.00753044	NA NA	NA	AQQ73516.1olfactory receptor 40	P:GO:0007165; P:GO:0050911; F:GO:0004984; F:GO:0005549; C:GO:0005886	P:signal transduction; P:detection of chemical stimulus involved in sensory perception of smell; F:olfactory receptor activity; F:odorant binding; C:plasma membrane
HMEL017090g2	1036.92	-0.470185	0.186432	0.000461643	0.00941127	NA NA	NA	OWR45005.1N-myc downstream regulated
HMEL017104g1	21.2927	-0.0602678	0.138015	3.28878493858293e-06	0.000196871	Serine protease gd	sp|O62589|GD_DROME	XP_047528840.1ovochymase-like isoform X1	P:GO:0006508; F:GO:0004252	P:proteolysis; F:serine-type endopeptidase activity
HMEL017106g1	1611.82	0.283927	0.108302	0.000948798	0.0156659	NA NA	NA	OWR40778.1hypothetical protein KGM_208870
HMEL017112g1	559.463	0.602866	0.15187	3.95072718971274e-06	0.000227138	NA NA	NA	XP_045779659.1Down syndrome cell adhesion molecule-like protein 1 homolog
HMEL017120g2	73.9801	1.39363	0.592846	0.000525093	0.0101975	Probable RNA-directed DNA polymerase from transposon X-element	sp|Q9NBX4|RTXE_DROME	KAJ2937332.1hypothetical protein O0L34_g17645	P:GO:0071897; F:GO:0003824	P:DNA biosynthetic process; F:catalytic activity
HMEL017145g2	2661.4	0.189275	0.0715693	0.00179127	0.0246859	NUAK family SNF1-like kinase 1	sp|O60285|NUAK1_HUMAN	GBP32851.1NUAK family SNF1-like kinase 1	P:GO:0016310; F:GO:0000166; F:GO:0004672; F:GO:0005524; F:GO:0016301	P:phosphorylation; F:nucleotide binding; F:protein kinase activity; F:ATP binding; F:kinase activity
HMEL017161	15.8347	4.96437	1.09729	0.00463858	0.0474334	NA NA	NA	XP_045507187.1defense protein 3-like	P:GO:0042742; C:GO:0005576	P:defense response to bacterium; C:extracellular region
HMEL017166g1	260.938	-0.460947	0.17954	0.000555673	0.0106618	Checkpoint protein HUS1	sp|O60921|HUS1_HUMAN	XP_039755993.1checkpoint protein HUS1	P:GO:0000077; C:GO:0005730; C:GO:0030896	P:DNA damage checkpoint signaling; C:nucleolus; C:checkpoint clamp complex
HMEL017215g1	1555.01	-0.428069	0.0699482	7.95893440881295e-11	2.04545422342808e-08	Ral guanine nucleotide dissociation stimulator-like 1	sp|Q9NZL6|RGL1_HUMAN	XP_045785472.1ral guanine nucleotide dissociation stimulator isoform X6	P:GO:0007264; F:GO:0005085	P:small GTPase mediated signal transduction; F:guanyl-nucleotide exchange factor activity
HMEL017219g1	449.188	-0.301353	0.0940093	0.000138223	0.00363957	Protein O-mannosyltransferase 1	sp|Q9VTK2|POMT1_DROME	XP_026488052.1protein O-mannosyltransferase 1	F:GO:0000030; F:GO:0004169; F:GO:0016740; F:GO:0016757; C:GO:0005783; C:GO:0005789; C:GO:0016020	F:mannosyltransferase activity; F:dolichyl-phosphate-mannose-protein mannosyltransferase activity; F:transferase activity; F:glycosyltransferase activity; C:endoplasmic reticulum; C:endoplasmic reticulum membrane; C:membrane
HMEL017223g1	3055.66	-0.272637	0.0617808	1.37109388952108e-06	9.78312215902474e-05	Ubiquitin carboxyl-terminal hydrolase CYLD	sp|Q9NQC7|CYLD_HUMAN	XP_046961821.1ubiquitin carboxyl-terminal hydrolase CYLD isoform X5	F:GO:0016787; C:GO:0005815; C:GO:0048471	F:hydrolase activity; C:microtubule organizing center; C:perinuclear region of cytoplasm
HMEL017225g1	845.352	-0.235863	0.0887682	0.00108892	0.0170724	39S ribosomal protein L3 mitochondrial	sp|P18665|RM03_RAT	XP_045785966.139S ribosomal protein L3	mitochondrial	P:GO:0006412; F:GO:0003735; C:GO:0005840; C:GO:1990904	P:translation; F:structural constituent of ribosome; C:ribosome; C:ribonucleoprotein complex
HMEL017225g2	324.316	-0.334687	0.101384	8.72654500899616e-05	0.00255451	NA NA	NA	XP_050362125.139S ribosomal protein L3	mitochondrial	P:GO:0006412; F:GO:0003735; C:GO:0005840; C:GO:1990904	P:translation; F:structural constituent of ribosome; C:ribosome; C:ribonucleoprotein complex
HMEL017238g1	14.4579	-0.0738145	0.151658	0.000141361	0.00370389	Hydrocephalus-inducing protein	sp|Q80W93|HYDIN_MOUSE	XP_052747107.1hydrocephalus-inducing protein-like
HMEL017265g1	11.0159	6.05783	1.59853	1.96662679109218e-06	0.000129887	Maltase A1	sp|P07190|MAL1_DROME	XP_026726786.1maltase 2-like isoform X2	P:GO:0005975; P:GO:0008152; F:GO:0016798	P:carbohydrate metabolic process; P:metabolic process; F:hydrolase activity	acting on glycosyl bonds
HMEL017283g1	4.06699	-0.0417048	0.123737	0.000216108	0.0052204	NA NA	NA	XP_052741533.1retrovirus-related Pol polyprotein from type-2 retrotransposable element R2DM isoform X1	P:GO:0071897	P:DNA biosynthetic process
HMEL017283g2	7.7575	-0.0562999	0.133429	0.000888805	0.0149534	NA NA	NA	XP_052741533.1retrovirus-related Pol polyprotein from type-2 retrotransposable element R2DM isoform X1	P:GO:0034220; P:GO:0060079; F:GO:0004888; F:GO:0022848; C:GO:0045211	P:monoatomic ion transmembrane transport; P:excitatory postsynaptic potential; F:transmembrane signaling receptor activity; F:acetylcholine-gated monoatomic cation-selective channel activity; C:postsynaptic membrane
HMEL017288g1	38.8026	-1.14506	0.495916	0.000611385	0.0114657	NA NA	NA	XP_026486911.1myosin light chain 3	skeletal muscle isoform-like
HMEL017350g1	507.879	-0.26293	0.101972	0.00116092	0.0178232	6-phosphogluconolactonase	sp|P85971|6PGL_RAT	OWR51320.1 6-phosphogluconolactonase	P:GO:0005975; P:GO:0006098; F:GO:0017057	P:carbohydrate metabolic process; P:pentose-phosphate shunt; F:6-phosphogluconolactonase activity
HMEL017376g1	141.923	0.877029	0.538818	0.00235079	0.029867	Vanin-like protein 1	sp|Q9NFP1|VNNL1_DROME	XP_050682318.1uncharacterized protein LOC126977510
HMEL017387g1	1373.7	-0.269168	0.107066	0.00130264	0.0194037	NAD(P)H-hydrate epimerase	sp|Q7Q0G5|NNRE_ANOGA	XP_045764499.1NAD(P)H-hydrate epimerase isoform X2	F:GO:0000166; F:GO:0016853	F:nucleotide binding; F:isomerase activity
HMEL017401g1	3874.64	0.22715	0.0894727	0.00170918	0.0238584	Cadherin-87A	sp|Q9VGG5|CAD87_DROME	XP_023948467.2cadherin-87A isoform X2	P:GO:0007155; P:GO:0007156; F:GO:0005509; C:GO:0005886; C:GO:0016020	P:cell adhesion; P:homophilic cell adhesion via plasma membrane adhesion molecules; F:calcium ion binding; C:plasma membrane; C:membrane
HMEL017418g1	2220.33	0.889284	0.22381	2.7933582759399e-06	0.000172379	Sorbitol dehydrogenase	sp|Q58D31|DHSO_BOVIN	XP_028173055.1sorbitol dehydrogenase-like	F:GO:0008270; F:GO:0016616	F:zinc ion binding; F:oxidoreductase activity	acting on the CH-OH group of donors	NAD or NADP as acceptor
HMEL017443g1	385.485	-0.48275	0.196282	0.000672121	0.0122303	Immediate early response 3-interacting protein 1	sp|Q3B8G7|IR3IP_XENLA	XP_023945611.1immediate early response 3-interacting protein 1	P:GO:0015031; C:GO:0016020	P:protein transport; C:membrane
HMEL017463	3.14097	0.035702	0.120265	0.00396982	0.0428713	NA NA	NA	XP_023938411.2cytochrome P450 6k1-like	F:GO:0004497; F:GO:0005506; F:GO:0016491; F:GO:0016705; F:GO:0020037; F:GO:0046872; C:GO:0005789; C:GO:0016020	F:monooxygenase activity; F:iron ion binding; F:oxidoreductase activity; F:oxidoreductase activity	acting on paired donors	with incorporation or reduction of molecular oxygen; F:heme binding; F:metal ion binding; C:endoplasmic reticulum membrane; C:membrane
HMEL017482g1	47.9012	1.29253	0.670476	0.00127417	0.0190854	NA NA	NA	XP_052741079.1uncharacterized protein LOC112045457
HMEL017506g1	110.091	-0.777493	0.285345	0.000240097	0.00562678	Elongation of very long chain fatty acids protein AAEL008004	sp|Q1HRV8|ELVL1_AEDAE	XP_039748515.1elongation of very long chain fatty acids protein AAEL008004-like	P:GO:0006633; F:GO:0009922; C:GO:0016020	P:fatty acid biosynthetic process; F:fatty acid elongase activity; C:membrane
HMEL017550g1	346.015	0.323519	0.139295	0.00157476	0.0223728	Armadillo repeat-containing protein 5	sp|Q5EBP3|ARMC5_MOUSE	XP_045447892.1armadillo repeat-containing protein 5
HMEL017565g1	6016.9	0.618354	0.129891	5.84518378814595e-08	6.67311232042405e-06	'Cap-specific mRNA (nucleoside-2''''-O-)-methyltransferase 1 '	sp|Q9DBC3|CMTR1_MOUSE	'XP_046965838.1cap-specific mRNA (nucleoside-2''-O-)-methyltransferase 1'	P:GO:0016071; F:GO:0016740	P:mRNA metabolic process; F:transferase activity
HMEL017575	11823.2	0.247417	0.0863168	0.000585666	0.0110744	NA NA	NA	XP_026499672.1CUE domain-containing protein 1	F:GO:0043130	F:ubiquitin binding
HMEL017581g1	57.8186	1.83854	0.558827	3.50496829909852e-05	0.00127318	Dual oxidase	sp|Q9VQH2|DUOX_DROME	QDR50917.1Dual oxidase	P:GO:0006979; P:GO:0098869; F:GO:0004601; F:GO:0005509; F:GO:0016174; F:GO:0016491; F:GO:0020037; F:GO:0046872; C:GO:0016020	P:response to oxidative stress; P:cellular oxidant detoxification; F:peroxidase activity; F:calcium ion binding; F:NAD(P)H oxidase H2O2-forming activity; F:oxidoreductase activity; F:heme binding; F:metal ion binding; C:membrane
HMEL017597g1	2568.56	0.225091	0.0949628	0.00284613	0.0338063	Mitochondrial glutamate carrier 1	sp|Q08DK4|GHC1_BOVIN	XP_047537574.1mitochondrial glutamate carrier 1-like	P:GO:0055085; C:GO:0016020	P:transmembrane transport; C:membrane
HMEL017690g1	646.772	-0.229536	0.0804874	0.000681886	0.0123492	E3 ubiquitin-protein ligase TM129	sp|Q0IJ33|TM129_XENTR	XP_049865660.1E3 ubiquitin-protein ligase TM129	P:GO:0016567; F:GO:0061630; C:GO:0016020	P:protein ubiquitination; F:ubiquitin protein ligase activity; C:membrane
HMEL017716g1	751.114	-0.273855	0.0912243	0.000308455	0.0068889	Protein yippee-like 5	sp|Q5RDU7|YPEL5_PONAB	XP_041973252.1protein yippee-like 5	F:GO:0046872	F:metal ion binding
HMEL017740g1	454.066	0.191485	0.0828037	0.00421486	0.0443746	Discoidin domain-containing receptor 2	sp|Q16832|DDR2_HUMAN	GBP75350.1Putative uncharacterized transposon-derived protein F52C9.6	P:GO:0071897	P:DNA biosynthetic process
HMEL017745g1	2316.3	0.161656	0.0664871	0.00437624	0.0455671	ADP-dependent glucokinase	sp|Q8VDL4|ADPGK_MOUSE	XP_047533898.1ADP-dependent glucokinase	P:GO:0005975; P:GO:0006096; F:GO:0016773	P:carbohydrate metabolic process; P:glycolytic process; F:phosphotransferase activity	alcohol group as acceptor
HMEL017754	4.09651	-0.0352962	0.120059	0.00411079	0.0438684	NA NA	NA	WCC57400.1odorant receptor 1.1	P:GO:0007165; P:GO:0007608; P:GO:0050896; P:GO:0050911; F:GO:0004984; F:GO:0005549; C:GO:0005886; C:GO:0016020	P:signal transduction; P:sensory perception of smell; P:response to stimulus; P:detection of chemical stimulus involved in sensory perception of smell; F:olfactory receptor activity; F:odorant binding; C:plasma membrane; C:membrane
HMEL017795g1	978.258	0.194119	0.0855892	0.00456267	0.0469885	Histone deacetylase 3	sp|Q4SFA0|HDAC3_TETNG	XP_032526488.1histone deacetylase 3	P:GO:0006325; P:GO:0006338; F:GO:0004407; F:GO:0016787; F:GO:0046872; C:GO:0005634	P:chromatin organization; P:chromatin remodeling; F:histone deacetylase activity; F:hydrolase activity; F:metal ion binding; C:nucleus
HMEL017805g1	5017.69	-0.240681	0.084882	0.000621437	0.0115898	NA NA	NA	CAH2267304.1 jg14770	C:GO:0016020	C:membrane
HMEL017841g1	2523.86	0.294129	0.112219	0.000868658	0.01477	NA NA	NA	CAH2269002.1 jg16026
HMEL017860g1	546.596	-0.982883	0.236656	1.51195569943512e-06	0.000106927	NA NA	NA	KAJ8720684.1hypothetical protein PYW08_006149	P:GO:0009059; P:GO:0090304; F:GO:0016787	P:macromolecule biosynthetic process; P:nucleic acid metabolic process; F:hydrolase activity
HMEL017873g1	4488.82	0.168535	0.0657429	0.00289561	0.0341806	NA NA	NA	XP_026495866.1nucleolar protein 58	F:GO:0046872	F:metal ion binding
HMEL017913g1	1267.29	-0.611425	0.520164	0.00463489	0.047426	NA NA	NA	CAH0723673.1unnamed protein product	partial
HMEL017935g2	2298.56	0.148855	0.0569514	0.00308898	0.0359848	Nuclear receptor subfamily 1 group D member 2	sp|Q14995|NR1D2_HUMAN	KAG7299027.1hypothetical protein JYU34_017502	P:GO:0006259; F:GO:0003824	P:DNA metabolic process; F:catalytic activity
HMEL017940g1	2339.3	-0.260935	0.119112	0.00267831	0.0324544	NA NA	NA	CAH2091775.1unnamed protein product
HMEL017973g1	1080.06	-0.246446	0.0901069	0.000838574	0.0143963	Transmembrane protein 234 homolog	sp|A0NGI1|TM234_ANOGA	XP_023934304.1transmembrane protein 234 homolog	F:GO:0003676; F:GO:0008408; C:GO:0016020	'F:nucleic acid binding; F:3''-5'' exonuclease activity; C:membrane'
HMEL017980g1	846.64	0.359387	0.0968022	1.77061537271739e-05	0.00074473	E3 ubiquitin-protein ligase MYLIP-A	sp|Q6TEM9|MYLIA_DANRE	XP_046973363.1E3 ubiquitin-protein ligase MYLIP	P:GO:0009887; P:GO:0030182; F:GO:0046872; C:GO:0005856; C:GO:0070161; C:GO:0071944	P:animal organ morphogenesis; P:neuron differentiation; F:metal ion binding; C:cytoskeleton; C:anchoring junction; C:cell periphery
HMEL017997g1	4994.9	0.210501	0.0697434	0.000579304	0.0109801	27 kDa hemolymph protein	sp|P83632|P27K_GALME	XP_026490126.127 kDa hemolymph protein-like isoform X2
HMEL018001g2	1.77875	0.0196006	0.114634	0.00222749	0.0288977	NA NA	NA	XP_032511611.1axoneme-associated protein mst101(2)-like isoform X2	C:GO:0016020	C:membrane
HMEL018020g1	2099.19	-0.206547	0.0915067	0.00407378	0.0437136	SH3 domain-binding glutamic acid-rich protein homolog	sp|Q9NFP5|SH3BG_DROME	XP_046960532.1SH3 domain-binding glutamic acid-rich protein homolog isoform X1
HMEL018040g1	5009.48	0.154173	0.058628	0.00374	0.0412716	Chromatin-remodeling complex ATPase chain Iswi	sp|Q24368|ISWI_DROME	XP_026326501.1chromatin-remodeling complex ATPase chain Iswi	P:GO:0006338; F:GO:0000166; F:GO:0003677; F:GO:0005524; F:GO:0016787; F:GO:0031491; F:GO:0140658; C:GO:0005634; C:GO:0043229	P:chromatin remodeling; F:nucleotide binding; F:DNA binding; F:ATP binding; F:hydrolase activity; F:nucleosome binding; F:ATP-dependent chromatin remodeler activity; C:nucleus; C:intracellular organelle
HMEL018055g1	323.794	0.977576	0.180103	3.15960176284941e-09	5.1010015126891e-07	Delta-sarcoglycan	sp|Q92629|SGCD_HUMAN	XP_045763733.1 delta-sarcoglycan-like	C:GO:0005856; C:GO:0016012; C:GO:0016020; C:GO:0042383	C:cytoskeleton; C:sarcoglycan complex; C:membrane; C:sarcolemma
HMEL018077g4	559.336	1.5619	0.327439	7.62521035054947e-08	8.3475162351255e-06	NA NA	NA	CAH0715146.1unnamed protein product	partial	C:GO:0016020	C:membrane
HMEL018078g2	803.817	-0.477099	0.339365	0.00462116	0.0473158	Inward rectifier potassium channel 2	sp|O19182|KCNJ2_BOVIN	XP_046972790.1inward rectifier potassium channel 2-like	P:GO:0034765; P:GO:0071805; F:GO:0005242; C:GO:0016020	P:regulation of monoatomic ion transmembrane transport; P:potassium ion transmembrane transport; F:inward rectifier potassium channel activity; C:membrane
HMEL018079g1	18.179	2.88324	0.855832	2.29593769049167e-05	0.000898811	Inward rectifier potassium channel irk-1	sp|P52192|IRK1_CAEEL	XP_026498136.1ATP-sensitive inward rectifier potassium channel 10-like	P:GO:0006813; P:GO:0098655; F:GO:0005244	P:potassium ion transport; P:monoatomic cation transmembrane transport; F:voltage-gated monoatomic ion channel activity
HMEL020069g2	28.9371	-0.0495612	0.128371	0.00160695	0.0226889	NA NA	NA	XP_046970593.1centrosomal protein of 135 kDa-like
HMEL020070g1	811.586	-0.319219	0.112079	0.000368568	0.00784063	Vacuolar-sorting protein SNF8	sp|Q5U3V9|SNF8_DANRE	XP_046970781.1vacuolar-sorting protein SNF8	P:GO:0015031; P:GO:0071985; C:GO:0000814	P:protein transport; P:multivesicular body sorting pathway; C:ESCRT II complex
HMEL020094g1	95.5177	0.896866	0.43509	0.00113154	0.017491	cGMP-dependent protein kinase isozyme 1	sp|Q03042|KGP1_DROME	XP_026495177.1cGMP-dependent protein kinase	isozyme 1-like	P:GO:0016310; F:GO:0000166; F:GO:0003676; F:GO:0003723; F:GO:0004672; F:GO:0004674; F:GO:0004692; F:GO:0005524; F:GO:0016301; F:GO:0016740; F:GO:0030553	P:phosphorylation; F:nucleotide binding; F:nucleic acid binding; F:RNA binding; F:protein kinase activity; F:protein serine/threonine kinase activity; F:cGMP-dependent protein kinase activity; F:ATP binding; F:kinase activity; F:transferase activity; F:cGMP binding
HMEL020101g1	56.9221	-1.87743	0.334107	9.01999862875995e-10	1.77983503806753e-07	Protein transport protein Sec31A	sp|Q5F3X8|SC31A_CHICK	XP_028162215.1protein transport protein Sec31A	P:GO:0006888; C:GO:0005789	P:endoplasmic reticulum to Golgi vesicle-mediated transport; C:endoplasmic reticulum membrane
HMEL020198g1	9.01056	-0.035047	0.120248	0.000349447	0.00757318	Serine proteases 1/2	sp|P17205|SER1_DROME	XP_041980462.1 brachyurin-like	P:GO:0006508; F:GO:0004252	P:proteolysis; F:serine-type endopeptidase activity
HMEL020198g2	10.315	-0.0352493	0.120185	0.00177158	0.0245352	Collagenase	sp|P08897|COGS_HYPLI	ALE15223.1chymotrypsin-like serine protease precursor	P:GO:0006508; F:GO:0004252	P:proteolysis; F:serine-type endopeptidase activity
HMEL020206g1	264.631	-0.435726	0.250104	0.00330189	0.0377497	5-formyltetrahydrofolate cyclo-ligase	sp|Q9D110|MTHFS_MOUSE	XP_050674664.15-formyltetrahydrofolate cyclo-ligase	F:GO:0005524; F:GO:0030272; F:GO:0046872	F:ATP binding; F:5-formyltetrahydrofolate cyclo-ligase activity; F:metal ion binding
HMEL020208g1	45.485	2.31217	0.429131	3.26079416319802e-09	5.2117273110394e-07	A disintegrin and metalloproteinase with thrombospondin motifs 7	sp|Q9UKP4|ATS7_HUMAN	XP_046970101.1A disintegrin and metalloproteinase with thrombospondin motifs 16-like	P:GO:0006508; F:GO:0004222; F:GO:0046872	P:proteolysis; F:metalloendopeptidase activity; F:metal ion binding
HMEL020214g1	11.8052	4.7732	1.04697	1.28175864871103e-07	1.31322746681721e-05	Beta-1 3-glucan-binding protein	sp|Q8N0N3|BGBP_PENMO	XP_038210279.1beta-1	3-glucan-binding protein-like	P:GO:0005975; F:GO:0004553	P:carbohydrate metabolic process; F:hydrolase activity	hydrolyzing O-glycosyl compounds
HMEL020284g1	9.45173	0.0135525	0.113346	8.99306234166279e-05	0.00262292	NA NA	NA	KAJ2946424.1hypothetical protein O0L34_g12464
HMEL020376g1	1209.28	-0.905817	0.408183	0.000779675	0.013658	NA NA	NA	XP_046970099.1GRIP and coiled-coil domain-containing protein 2-like
HMEL020420g2	228.337	1.73797	0.519644	2.91966162621578e-05	0.00109185	Probable RNA-directed DNA polymerase from transposon BS	sp|Q95SX7|RTBS_DROME	GBP47476.1RNA-directed DNA polymerase from mobile element jockey	P:GO:0071897; F:GO:0003824	P:DNA biosynthetic process; F:catalytic activity
HMEL020420g3	3.84738	2.4384	0.940178	0.00034744	0.00756558	NA NA	NA	XP_022819396.1uncharacterized protein LOC111351609	P:GO:0015074; P:GO:0071897; F:GO:0003676; F:GO:0003887; F:GO:0008270; C:GO:0042575	P:DNA integration; P:DNA biosynthetic process; F:nucleic acid binding; F:DNA-directed DNA polymerase activity; F:zinc ion binding; C:DNA polymerase complex
HMEL020534g1	518.872	-0.365434	0.153468	0.00112478	0.01742	Exonuclease 1	sp|Q24558|EXO1_DROME	XP_050351965.1exonuclease 1 isoform X2	F:GO:0003824	F:catalytic activity
HMEL020557g3	99.1908	1.67982	0.410984	1.71124543393159e-06	0.000116387	NA NA	NA	XP_050362953.1lipopolysaccharide-induced tumor necrosis factor-alpha factor-like	F:GO:0046872; C:GO:0005765	F:metal ion binding; C:lysosomal membrane
HMEL020598g1	147.364	-0.051058	0.129222	0.00269333	0.0325624	GTPase-activating protein CdGAPr	sp|Q9VIS1|CDGAP_DROME	XP_050358381.1GTPase-activating protein CdGAPr isoform X4	P:GO:0007165	P:signal transduction
HMEL020746g1	10906.6	0.145521	0.0592374	0.00499486	0.0497562	Calcium-transporting ATPase type 2C member 1	sp|Q64566|AT2C1_RAT	XP_050351690.1calcium-transporting ATPase type 2C member 1 isoform X4	P:GO:0006811; P:GO:0006816; P:GO:0070588; F:GO:0000166; F:GO:0005388; F:GO:0005524; F:GO:0016887; C:GO:0016020	P:monoatomic ion transport; P:calcium ion transport; P:calcium ion transmembrane transport; F:nucleotide binding; F:P-type calcium transporter activity; F:ATP binding; F:ATP hydrolysis activity; C:membrane
HMEL020790g1	75.2779	0.576166	0.437481	0.00433871	0.0452648	Sodium-independent sulfate anion transporter	sp|Q86WA9|S2611_HUMAN	XP_046959931.1sodium-independent sulfate anion transporter-like	P:GO:0055085; C:GO:0016020	P:transmembrane transport; C:membrane
HMEL021046g1	29.9995	-0.0468254	0.126737	0.000713276	0.0127949	Rod outer segment membrane protein 1	sp|Q5PPM7|ROM1_RAT	XP_034834042.1photoreceptor outer segment membrane glycoprotein 2-like	C:GO:0016020	C:membrane
HMEL021069g1	1885.61	0.365003	0.105326	4.3129857899989e-05	0.00149209	Phosphatidylinositol 3-kinase catalytic subunit type 3	sp|Q6AZN6|PK3C3_XENLA	RWS30068.1phosphatidylinositol 3-kinase catalytic subunit type 3-like protein	P:GO:0016310; P:GO:0036092; P:GO:0048015; F:GO:0003677; F:GO:0005524; F:GO:0016303	P:phosphorylation; P:phosphatidylinositol-3-phosphate biosynthetic process; P:phosphatidylinositol-mediated signaling; F:DNA binding; F:ATP binding; F:1-phosphatidylinositol-3-kinase activity
HMEL021147g1	206.161	-0.598012	0.275403	0.00108507	0.0170665	7 8-dihydro-8-oxoguanine triphosphatase	sp|P53368|8ODP_MOUSE	XP_046959789.1oxidized purine nucleoside triphosphate hydrolase-like	P:GO:0042262; F:GO:0008413	P:DNA protection; F:8-oxo-7	8-dihydroguanosine triphosphate pyrophosphatase activity
HMEL021165g1	2651.92	-0.177114	0.064669	0.00207775	0.0274962	Reticulocalbin-2	sp|J3S9D9|RCN2V_CROAD	XP_045761415.1calumenin-A isoform X2	F:GO:0005509; C:GO:0016020	F:calcium ion binding; C:membrane
HMEL021174g1	48.6299	1.96312	0.409671	6.4114712649893e-08	7.21651726960029e-06	SCAN domain-containing protein 3	sp|Q6R2W3|SCND3_HUMAN	XP_035227955.1protein FAM200A-like
HMEL021221g1	394.692	0.894683	0.32985	0.000227293	0.0054005	Protein yellow	sp|Q9GP71|YELL_DROMD	XP_046960690.1protein yellow-like
HMEL021371g1	105.659	-2.51414	0.621632	1.88013943113025e-06	0.000125733	Myrosinase 1	sp|Q95X01|MYRO1_BREBR	XP_026490184.1myrosinase 1-like	P:GO:0005975; F:GO:0004553	P:carbohydrate metabolic process; F:hydrolase activity	hydrolyzing O-glycosyl compounds
HMEL021462g1	984.086	-0.714369	0.305727	0.000650331	0.0119749	Protein Gawky	sp|Q8SY33|GAWKY_DROME	XP_050346254.1protein Gawky isoform X3	P:GO:0035278; F:GO:0003676	P:miRNA-mediated gene silencing by inhibition of translation; F:nucleic acid binding
HMEL021486g1	32.6232	-1.2985	0.39254	3.55493610561945e-05	0.00128549	Transient receptor potential channel pyrexia	sp|Q9W0T5|PYX_DROME	QDR50969.1pyrexia trpa	P:GO:0006811; P:GO:0034220; P:GO:0050896; P:GO:0055085; P:GO:0098655; F:GO:0005216; F:GO:0005261; C:GO:0016020; C:GO:0034703	P:monoatomic ion transport; P:monoatomic ion transmembrane transport; P:response to stimulus; P:transmembrane transport; P:monoatomic cation transmembrane transport; F:monoatomic ion channel activity; F:monoatomic cation channel activity; C:membrane; C:cation channel complex
HMEL021509g3	8.83174	1.28721	0.679111	0.00145498	0.0210833	RNA-directed DNA polymerase from mobile element jockey	sp|P21328|RTJK_DROME	TLM62287.1reverse transcriptase family protein	P:GO:0006278; P:GO:0071897; F:GO:0003964	P:RNA-templated DNA biosynthetic process; P:DNA biosynthetic process; F:RNA-directed DNA polymerase activity
HMEL021525g2	64.5941	-1.4492	0.494905	0.000112834	0.00313766	Glyoxylate reductase/hydroxypyruvate reductase	sp|Q91Z53|GRHPR_MOUSE	XP_050347800.1glyoxylate reductase/hydroxypyruvate reductase-like	F:GO:0016491; F:GO:0016616; F:GO:0051287	F:oxidoreductase activity; F:oxidoreductase activity	acting on the CH-OH group of donors	NAD or NADP as acceptor; F:NAD binding
HMEL021576g1	1040.25	0.376138	0.0757819	6.47423966784634e-08	7.23620787490825e-06	LARGE xylosyl- and glucuronyltransferase 1	sp|Q9Z1M7|LARG1_MOUSE	XP_039748146.1LARGE xylosyl- and glucuronyltransferase 1-like	F:GO:0003676; F:GO:0008270; F:GO:0016757; C:GO:0016020	F:nucleic acid binding; F:zinc ion binding; F:glycosyltransferase activity; C:membrane
HMEL021601g1	215.327	-1.57946	0.242776	3.65762635879655e-12	1.1691968418529e-09	DNA-directed RNA polymerase I subunit RPA12	sp|Q6MFY5|RPA12_RAT	XP_032515814.1DNA-directed RNA polymerase I subunit RPA12	P:GO:0006351; F:GO:0003676; F:GO:0003899; F:GO:0008270; C:GO:0000428; C:GO:0005730	'P:DNA-templated transcription; F:nucleic acid binding; F:DNA-directed 5''-3'' RNA polymerase activity; F:zinc ion binding; C:DNA-directed RNA polymerase complex; C:nucleolus'
HMEL021617g1	643.997	0.279713	0.0976927	0.000466002	0.00946392	NA NA	NA	XP_045452627.1uncharacterized protein LOC123661725
HMEL021619g1	20.3037	1.0062	0.863165	0.00371895	0.0411634	Helix-loop-helix protein delilah	sp|P41894|DEI_DROME	XP_030034752.1helix-loop-helix protein delilah	F:GO:0046983	F:protein dimerization activity
HMEL021687g1	13.6693	2.20174	0.754072	0.000109028	0.00307336	NA NA	NA	---NA---
HMEL021694g1	6.58783	-0.0619413	0.138399	0.000692069	0.0124987	Myrosinase 1	sp|Q95X01|MYRO1_BREBR	XP_052742539.1myrosinase 1-like isoform X3	P:GO:0008152; F:GO:0016798	P:metabolic process; F:hydrolase activity	acting on glycosyl bonds
HMEL021700g1	277.554	1.50888	0.435141	1.92883195005809e-05	0.000791837	TATA-binding protein-associated factor 172	sp|O14981|BTAF1_HUMAN	XP_047529245.1TATA-binding protein-associated factor 172	P:GO:0006338; F:GO:0003677; F:GO:0004386; F:GO:0005524; F:GO:0016887; F:GO:0017025; F:GO:0140658; C:GO:0005634	P:chromatin remodeling; F:DNA binding; F:helicase activity; F:ATP binding; F:ATP hydrolysis activity; F:TBP-class protein binding; F:ATP-dependent chromatin remodeler activity; C:nucleus
HMEL021921g1	80.5806	-0.0303088	0.118202	0.000263441	0.00609346	Conserved oligomeric Golgi complex subunit 5	sp|Q9VJD3|COG5_DROME	XP_046966634.1conserved oligomeric Golgi complex subunit 5	P:GO:0006891; C:GO:0016020; C:GO:0017119	P:intra-Golgi vesicle-mediated transport; C:membrane; C:Golgi transport complex
HMEL021952g2	294.376	0.676073	0.14082	8.55539888207095e-08	9.11606268880934e-06	Suppressor of cytokine signaling 7	sp|Q8VHQ2|SOCS7_MOUSE	XP_046976840.1uncharacterized protein LOC124542939 isoform X2	P:GO:0009968; P:GO:0035556	P:negative regulation of signal transduction; P:intracellular signal transduction
HMEL022040g2	78.7053	-0.3559	0.197384	0.00394277	0.0426657	NA NA	NA	XP_026496456.1CD109 antigen	F:GO:0004866; C:GO:0005615; C:GO:0016020	F:endopeptidase inhibitor activity; C:extracellular space; C:membrane
HMEL022087g1	3.28232	-0.0357747	0.120621	0.000185359	0.00462905	Acyl-CoA synthetase family member 2 mitochondrial	sp|Q0P4F7|ACSF2_DANRE	XP_047992205.1medium-chain acyl-CoA ligase ACSF2	mitochondrial-like isoform X2
HMEL022102g1	7.13938	1.81695	0.812319	0.000679211	0.0123222	Probable cytochrome P450 4d14	sp|O46051|C4D14_DROME	XP_045446639.1cytochrome P450 4X1-like	F:GO:0004497; F:GO:0005506; F:GO:0016705; F:GO:0020037	F:monooxygenase activity; F:iron ion binding; F:oxidoreductase activity	acting on paired donors	with incorporation or reduction of molecular oxygen; F:heme binding
HMEL022124g2	88.7875	5.12126	0.471592	1.21626002178776e-28	2.42993549102923e-25	NA NA	NA	XP_050354078.1chromosome-associated kinesin KIF4	P:GO:0007018; F:GO:0003777; F:GO:0005524; F:GO:0008017; C:GO:0015630	P:microtubule-based movement; F:microtubule motor activity; F:ATP binding; F:microtubule binding; C:microtubule cytoskeleton
HMEL022150g1	3.49414	0.0200509	0.11466	0.00279967	0.0334682	NA NA	NA	XP_043600203.1chymotrypsin inhibitor-like
HMEL022177g1	2158.04	0.366665	0.153311	0.00109992	0.0171681	Protein still life isoforms C/SIF type 2	sp|P91620|SIF2_DROME	XP_039748780.1protein still life	isoforms C/SIF type 2 isoform X3	P:GO:0007264; P:GO:0071840; F:GO:0005085	P:small GTPase mediated signal transduction; P:cellular component organization or biogenesis; F:guanyl-nucleotide exchange factor activity
HMEL022186g1	165.778	-0.46897	0.255419	0.00249858	0.0310536	NA NA	NA	XP_046959863.1uncharacterized protein LOC124529951 isoform X5	C:GO:0016020	C:membrane
HMEL022208g1	13.9642	-0.048007	0.127616	0.000377804	0.00797681	Polyprenol reductase	sp|Q9VLP9|PORED_DROME	XP_034825645.1polyprenol reductase	P:GO:0006488; P:GO:0016095; F:GO:0003865; F:GO:0102389; C:GO:0005789	P:dolichol-linked oligosaccharide biosynthetic process; P:polyprenol catabolic process; F:3-oxo-5-alpha-steroid 4-dehydrogenase activity; F:polyprenol reductase activity; C:endoplasmic reticulum membrane
HMEL022259g4	65.7567	3.01335	1.97005	0.00139559	0.0204828	NA NA	NA	---NA---
HMEL022259g5	360.856	-0.784096	0.394765	0.00134936	0.0199509	Ufm1-specific protease 1	sp|Q9CZP0|UFSP1_MOUSE	XP_050352263.1ufm1-specific protease 1	P:GO:0006508; F:GO:0008233; F:GO:0008234	P:proteolysis; F:peptidase activity; F:cysteine-type peptidase activity
HMEL022261g3	180.901	0.73866	0.200587	1.05361691666036e-05	0.000498224	NA NA	NA	XP_037299143.1uncharacterized protein LOC119190733 isoform X1
HMEL022270g1	33.5145	-1.11291	0.422459	0.000271009	0.00622346	Ankyrin repeat and LEM domain-containing protein 1	sp|Q8NAG6|ANKL1_HUMAN	XP_047535969.1ankyrin repeat and LEM domain-containing protein 1-like	F:GO:0004519	F:endonuclease activity
HMEL022287g2	4.99793	0.0131025	0.113239	0.00486483	0.0489639	NA NA	NA	CAH2093987.1unnamed protein product
HMEL022316g1	2350.41	-0.235817	0.0660592	5.4386111916034e-05	0.00180718	Proteasome subunit beta type-3	sp|Q9XYN7|PSB3_DROME	XP_046966593.1proteasome subunit beta type-3	P:GO:0043161; P:GO:0051603; C:GO:0000502; C:GO:0005634; C:GO:0005737; C:GO:0005839; C:GO:0019774	P:proteasome-mediated ubiquitin-dependent protein catabolic process; P:proteolysis involved in protein catabolic process; C:proteasome complex; C:nucleus; C:cytoplasm; C:proteasome core complex; C:proteasome core complex	beta-subunit complex
HMEL022328g1	18.0782	1.19378	0.841142	0.0027	0.0326183	Spermine oxidase	sp|Q9NWM0|SMOX_HUMAN	XP_047532421.1spermine oxidase-like isoform X2	F:GO:0008131; F:GO:0016491	F:primary amine oxidase activity; F:oxidoreductase activity
HMEL022335g1	308.166	0.420786	0.248244	0.00348266	0.0392825	D-2-hydroxyglutarate dehydrogenase mitochondrial	sp|O23240|D2HDH_ARATH	XP_045764962.1D-2-hydroxyglutarate dehydrogenase	mitochondrial	F:GO:0050660	F:flavin adenine dinucleotide binding
HMEL022383g1	2002.05	-0.237957	0.0816026	0.00053262	0.0103186	Rap1 GTPase-GDP dissociation stimulator 1-A	sp|O93614|GDS1A_XENLA	XP_050342586.1GTPase-GDP dissociation stimulator vimar isoform X2	C:GO:0005737	C:cytoplasm
HMEL022441g1	56.5531	3.13126	0.894436	1.4468049296e-05	0.000632043	Cytochrome P450 900	sp|Q964T2|CP9E2_BLAGE	AEY75582.1cytochrome P450	F:GO:0004497; F:GO:0005506; F:GO:0016491; F:GO:0016705; F:GO:0020037; F:GO:0046872; C:GO:0016020	F:monooxygenase activity; F:iron ion binding; F:oxidoreductase activity; F:oxidoreductase activity	acting on paired donors	with incorporation or reduction of molecular oxygen; F:heme binding; F:metal ion binding; C:membrane
HMEL022456g1	506.499	-0.475384	0.19329	0.000697075	0.0125466	Anamorsin homolog	sp|B0WQ75|DRE2_CULQU	XP_047534399.1anamorsin homolog	P:GO:0044237; F:GO:0003824; F:GO:0051536; C:GO:0005739	P:cellular metabolic process; F:catalytic activity; F:iron-sulfur cluster binding; C:mitochondrion
HMEL022506	67.6183	-3.00611	0.611537	3.21392284147349e-08	4.14259103026377e-06	NA NA	NA	AQQ73511.1olfactory receptor 32	P:GO:0050911; F:GO:0004984; F:GO:0005549; C:GO:0016020	P:detection of chemical stimulus involved in sensory perception of smell; F:olfactory receptor activity; F:odorant binding; C:membrane
HMEL022538	98.6654	-1.08141	0.266529	2.11986975407216e-06	0.000137731	NA NA	NA	XP_045454501.1UDP-glucosyltransferase 2-like	F:GO:0008194; F:GO:0015020; F:GO:0016740; F:GO:0016757; C:GO:0016020	F:UDP-glycosyltransferase activity; F:glucuronosyltransferase activity; F:transferase activity; F:glycosyltransferase activity; C:membrane
HMEL022544g1	69.0319	2.423	0.7935	6.89051960287098e-05	0.00217056	L-dopachrome tautomerase yellow-f2	sp|Q9VG08|YELF2_DROME	XP_050360182.1L-dopachrome tautomerase yellow-f2-like isoform X2	F:GO:0003677	F:DNA binding
HMEL022565g1	541.142	1.00131	0.326238	7.83626568382866e-05	0.00238566	Fumarylacetoacetate hydrolase domain-containing protein 2	sp|Q6GLT8|FAHD2_XENLA	XP_046973150.1fumarylacetoacetate hydrolase domain-containing protein 2	F:GO:0003824; F:GO:0016787	F:catalytic activity; F:hydrolase activity
HMEL022572	2291.19	1.20598	0.271599	3.18808604264872e-07	2.89518063748037e-05	NA NA	NA	XP_032519912.1allergen Tha p 1-like
HMEL022608g1	104.978	1.60679	0.659339	0.000410638	0.00859062	Tubulin beta-1 chain	sp|P18241|TBB1_BRUPA	OWR55505.1putative beta1-tubulin	P:GO:0007010; P:GO:0007017; F:GO:0000166; F:GO:0003924; F:GO:0005200; F:GO:0005525; C:GO:0005856; C:GO:0005874	P:cytoskeleton organization; P:microtubule-based process; F:nucleotide binding; F:GTPase activity; F:structural constituent of cytoskeleton; F:GTP binding; C:cytoskeleton; C:microtubule
HMEL022624g1	4612.09	0.354725	0.120024	0.000269569	0.0061993	Poly [ADP-ribose] polymerase	sp|Q11208|PARP_SARPE	XP_046960383.1poly [ADP-ribose] polymerase isoform X2	F:GO:0005488; F:GO:0016740	F:binding; F:transferase activity
HMEL022656g1	45.9802	-0.0705572	0.147328	0.000449583	0.00922425	NA NA	NA	CAH0715853.1unnamed protein product	partial
HMEL022660g1	104.057	1.14024	0.4982	0.000643112	0.0118557	Sugar transporter ERD6-like 6	sp|Q9FRL3|ERDL6_ARATH	XP_023952023.2facilitated trehalose transporter Tret1	P:GO:0055085; F:GO:0022857; C:GO:0016020	P:transmembrane transport; F:transmembrane transporter activity; C:membrane
HMEL022668g1	1280.73	-0.190033	0.0815345	0.00405323	0.043548	Cyclin-L2	sp|Q5I0H5|CCNL2_RAT	XP_047540446.1 cyclin-L1	P:GO:0006357; F:GO:0016538	P:regulation of transcription by RNA polymerase II; F:cyclin-dependent protein serine/threonine kinase regulator activity
HMEL025017g4	909.201	-0.319989	0.151712	0.00252259	0.0313032	Mannose-6-phosphate isomerase	sp|Q8HXX2|MPI_MACFA	XP_050349168.1mannose-6-phosphate isomerase	P:GO:0005975; P:GO:0009298; F:GO:0004476; F:GO:0008270; F:GO:0016853; F:GO:0046872	P:carbohydrate metabolic process; P:GDP-mannose biosynthetic process; F:mannose-6-phosphate isomerase activity; F:zinc ion binding; F:isomerase activity; F:metal ion binding
HMEL025026g1	1241.22	0.356403	0.114369	0.000146179	0.00381138	Cleavage stimulation factor subunit 2	sp|Q8HXM1|CSTF2_BOVIN	KPI99974.1Cleavage stimulation factor subunit 2	P:GO:0031124; F:GO:0003723; C:GO:0005634	'P:mRNA 3''-end processing; F:RNA binding; C:nucleus'
HMEL025032	10.3534	-0.0776093	0.153852	0.00268976	0.0325439	NA NA	NA	XP_039750587.1homeotic protein proboscipedia	P:GO:0006357; F:GO:0000981; F:GO:0003677; C:GO:0005634	P:regulation of transcription by RNA polymerase II; F:DNA-binding transcription factor activity	RNA polymerase II-specific; F:DNA binding; C:nucleus
HMEL025042g1	8.82091	1.11073	1.21816	0.0041854	0.0442429	NA NA	NA	CAH0716134.1unnamed protein product	partial
HMEL030001g1	6.48824	0.0321928	0.118789	0.00254146	0.031457	NA NA	NA	CAG4964250.1unnamed protein product
HMEL030042g1	14.1029	1.5557	0.316628	4.91194902130802e-08	5.95630483361515e-06	Craniofacial development protein 2	sp|O02751|CFDP2_BOVIN	CBA11992.1endonuclease-reverse transcriptase HmRTE-e01	P:GO:0006278; F:GO:0003964; F:GO:0004519	P:RNA-templated DNA biosynthetic process; F:RNA-directed DNA polymerase activity; F:endonuclease activity
HMEL030069g1	16.7821	-0.0245703	0.11618	1.56921672681335e-06	0.000108575	NA NA	NA	CBA11992.1endonuclease-reverse transcriptase HmRTE-e01	P:GO:0071897; F:GO:0016787	P:DNA biosynthetic process; F:hydrolase activity
HMEL030072g1	590.502	-0.557248	0.227923	0.000613827	0.0114881	Zinc finger matrin-type protein 5	sp|Q9CQR5|ZMAT5_MOUSE	XP_050358065.1zinc finger matrin-type protein 5 isoform X2	F:GO:0003676; F:GO:0008270; F:GO:0046872	F:nucleic acid binding; F:zinc ion binding; F:metal ion binding
HMEL030077g1	8.64336	0.835436	0.561356	0.00318256	0.0368334	NA NA	NA	CBA11992.1endonuclease-reverse transcriptase HmRTE-e01	P:GO:0006278; P:GO:0071897; F:GO:0003964; F:GO:0004519	P:RNA-templated DNA biosynthetic process; P:DNA biosynthetic process; F:RNA-directed DNA polymerase activity; F:endonuclease activity
HMEL030093g1	3.71233	0.0213242	0.11507	0.00146761	0.0211895	Spherulin-2A	sp|P09352|SR2A_PHYPO	XP_050358174.1spherulin-2A-like	F:GO:0005198	F:structural molecule activity
HMEL030096g1	497.774	-0.302915	0.133576	0.0019485	0.0262809	Adrenodoxin-like protein mitochondrial	sp|P37193|ADXH_DROME	PNF39195.1Adrenodoxin-like protein	mitochondrial	P:GO:0140647; F:GO:0051537	P:P450-containing electron transport chain; F:2 iron	2 sulfur cluster binding
HMEL030102g1	948.994	-1.56309	0.387276	1.99626132703074e-06	0.000130763	NA NA	NA	XP_045487279.1ommochrome-binding protein-like
HMEL030103g1	73.2433	1.83311	0.755753	0.000416661	0.00869386	Ommochrome-binding protein	sp|P31420|OMBP_MANSE	XP_047541160.1ommochrome-binding protein-like
HMEL030104g1	811.814	1.51973	0.431956	1.57205345151762e-05	0.000679085	Pro-resilin	sp|Q9V7U0|RESIL_DROME	TKX27959.1cuticular protein RR-2	F:GO:0042302	F:structural constituent of cuticle
HMEL030116g1	528.359	0.217861	0.0955347	0.00351946	0.0395396	NA NA	NA	CAH4013003.1unnamed protein product
HMEL030123g1	4.09374	-0.0624908	0.138641	0.00118922	0.0182038	NA NA	NA	XP_045764849.1uncharacterized protein LOC123867052
HMEL030174g1	6.1126	5.6747	1.65121	9.62304916659169e-06	0.000460495	NA NA	NA	---NA---
HMEL030178g1	525.531	-0.349444	0.116767	0.000220459	0.00529835	Transcription factor Sp4	sp|Q02446|SP4_HUMAN	XP_046961769.1transcription factor Sp3-like isoform X3
HMEL030188g1	414.644	-0.627313	0.142062	5.38703623186183e-07	4.46119171470713e-05	Alpha-methylacyl-CoA racemase	sp|O09174|AMACR_MOUSE	XP_034825947.1alpha-methylacyl-CoA racemase	F:GO:0003824	F:catalytic activity
HMEL030189g1	2831.8	0.172	0.0650388	0.00216797	0.0283786	Probable phosphorylase b kinase regulatory subunit beta	sp|Q9VLS1|KPBB_DROME	XP_045459148.1 probable phosphorylase b kinase regulatory subunit beta	P:GO:0005975; P:GO:0005977; F:GO:0005516; C:GO:0005886; C:GO:0016020	P:carbohydrate metabolic process; P:glycogen metabolic process; F:calmodulin binding; C:plasma membrane; C:membrane
HMEL030209g1	151.584	-0.356995	0.209227	0.00442471	0.0458329	NA NA	NA	XP_045457639.1heat shock factor protein-like	P:GO:0006355; F:GO:0003677; F:GO:0003700; F:GO:0043565; C:GO:0005634	P:regulation of DNA-templated transcription; F:DNA binding; F:DNA-binding transcription factor activity; F:sequence-specific DNA binding; C:nucleus
HMEL030213g1	400.934	0.296922	0.158058	0.00472975	0.0480716	Clavesin-1	sp|Q5RCA6|CLVS1_PONAB	XP_032510592.1clavesin-1-like isoform X2
HMEL030226g1	792.116	-1.64388	0.507671	4.0717699720992e-05	0.00142717	NA NA	NA	---NA---
HMEL030336g1	284.68	1.94609	0.591706	3.41645214101297e-05	0.00124669	NA NA	NA	RVE41902.1hypothetical protein evm_013452
HMEL030343g1	65.1349	-0.0571639	0.135079	1.42443710067961e-05	0.000625461	NA NA	NA	XP_046976346.1uncharacterized protein LOC124542442
HMEL030361g1	9.00709	0.0171232	0.11408	3.75164171981435e-05	0.00134098	NA NA	NA	KAJ2946424.1hypothetical protein O0L34_g12464
HMEL030362g1	8.85422	0.0142338	0.113473	7.1131282346289e-05	0.00222714	NA NA	NA	---NA---
HMEL030368g1	3619.8	0.392582	0.177023	0.00151188	0.0216721	Facilitated trehalose transporter Tret1	sp|A9ZSY3|TRET1_BOMMO	XP_045779159.1facilitated trehalose transporter Tret1-like	P:GO:0008643; P:GO:0055085; F:GO:0022857; C:GO:0016020	P:carbohydrate transport; P:transmembrane transport; F:transmembrane transporter activity; C:membrane
HMEL030373g1	77.508	-3.99541336480398e-05	0.111418	0.00216972	0.0283786	NA NA	NA	CAH2099958.1unnamed protein product
HMEL030390g1	3.94554	-0.031914	0.118663	0.00261888	0.0319523	NA NA	NA	XP_045763676.1uncharacterized protein LOC123866266
HMEL030428g1	93.0437	0.600499	0.297482	0.00150677	0.0216182	NA NA	NA	XP_046972091.1serine/arginine repetitive matrix protein 1-like
HMEL030429g1	470.728	-1.02254	0.188227	2.78975338876205e-09	4.59676581573029e-07	NA NA	NA	XP_047537596.1uncharacterized protein LOC125071409	C:GO:0016020	C:membrane
HMEL030430g1	65.5638	-1.00989	0.488808	0.00104517	0.0166794	Trypsin CFT-1	sp|P35042|TRYP_CHOFU	XP_050355211.1trypsin CFT-1-like	P:GO:0006508; F:GO:0004252	P:proteolysis; F:serine-type endopeptidase activity
HMEL030482g1	153.208	1.20726	0.616182	0.00122415	0.0185631	Venom serine protease Bi-VSP	sp|B5U2W0|VSP_BOMIG	XP_050354552.1venom protease-like isoform X2	F:GO:0008233	F:peptidase activity
HMEL030488g1	39.1114	-1.45708	0.317458	1.91651648555788e-07	1.8452821077513e-05	NA NA	NA	---NA---
HMEL030491g1	1906.22	0.15918	0.0654638	0.00439686	0.0456568	Probable 39S ribosomal protein L45 mitochondrial	sp|Q9VCX3|RM45_DROME	XP_046972225.1probable 39S ribosomal protein L45	mitochondrial	C:GO:0005840	C:ribosome
HMEL030493g1	2831.3	3.92888	0.475668	6.78890453845846e-18	5.42535306190908e-15	NA NA	NA	XP_045779464.1 microcephalin
HMEL030536g1	7.05103	-0.0343769	0.119777	0.00182988	0.0250831	NA NA	NA	GBP89928.1RNA-directed DNA polymerase from mobile element jockey	P:GO:0006278; P:GO:0071897; F:GO:0003824; F:GO:0003964	P:RNA-templated DNA biosynthetic process; P:DNA biosynthetic process; F:catalytic activity; F:RNA-directed DNA polymerase activity
HMEL030537g1	3.93136	-0.0214749	0.115097	0.00176619	0.0245043	NA NA	NA	KOB67202.1putative endonuclease and reverse transcriptase-like protein	P:GO:0006278; P:GO:0071897; F:GO:0003824; F:GO:0003964; F:GO:0004519	P:RNA-templated DNA biosynthetic process; P:DNA biosynthetic process; F:catalytic activity; F:RNA-directed DNA polymerase activity; F:endonuclease activity
HMEL030541g1	18.0376	-0.0224587	0.115475	7.16591872258039e-05	0.00223697	Retrovirus-related Pol polyprotein from transposon 297	sp|P20825|POL2_DROME	KPJ14174.1Retrotransposable element Tf2 155 kDa protein type 1	P:GO:0015074; P:GO:0071897; F:GO:0003676; F:GO:0003887; C:GO:0042575	P:DNA integration; P:DNA biosynthetic process; F:nucleic acid binding; F:DNA-directed DNA polymerase activity; C:DNA polymerase complex
HMEL030547g1	7.17432	-0.0329738	0.119327	0.000245246	0.00573905	NA NA	NA	XP_026499743.1uncharacterized protein K02A2.6-like isoform X2	P:GO:0071897	P:DNA biosynthetic process
HMEL030562g1	5.98296	5.54731	1.20783	8.08695378046749e-09	1.16444848894786e-06	NA NA	NA	XP_026736568.1uncharacterized protein LOC113500094	C:GO:0016020	C:membrane
HMEL030584g1	13.8029	1.29839	0.495543	0.00027737	0.00632412	RNA-directed DNA polymerase from mobile element jockey	sp|P21328|RTJK_DROME	CBA11992.1endonuclease-reverse transcriptase HmRTE-e01	P:GO:0006278; F:GO:0003964; F:GO:0004519	P:RNA-templated DNA biosynthetic process; F:RNA-directed DNA polymerase activity; F:endonuclease activity
HMEL030632g1	792.217	-0.753171	0.267626	0.000190055	0.00472012	Alpha-xylosidase	sp|Q9P999|XYLS_SULSO	XP_034825792.1alpha-glucosidase 2-like	P:GO:0005975; F:GO:0030246; F:GO:0090599; C:GO:0005764; C:GO:0016020	P:carbohydrate metabolic process; F:carbohydrate binding; F:alpha-glucosidase activity; C:lysosome; C:membrane
HMEL030634g1	9.02923	-0.0150902	0.113616	0.00102048	0.016475	NA NA	NA	CBA11992.1endonuclease-reverse transcriptase HmRTE-e01	P:GO:0006278; F:GO:0003676; F:GO:0003964; F:GO:0004519; F:GO:0046872	P:RNA-templated DNA biosynthetic process; F:nucleic acid binding; F:RNA-directed DNA polymerase activity; F:endonuclease activity; F:metal ion binding
HMEL030672g1	3.82137	-0.0442318	0.124762	0.00268334	0.0324908	NA NA	NA	CBA11992.1endonuclease-reverse transcriptase HmRTE-e01	P:GO:0006278; F:GO:0003964; F:GO:0004519; F:GO:0004843	P:RNA-templated DNA biosynthetic process; F:RNA-directed DNA polymerase activity; F:endonuclease activity; F:cysteine-type deubiquitinase activity
HMEL030681g1	955.167	0.181658	0.0703595	0.00234439	0.0298094	Nicotinamide riboside kinase 1	sp|Q9NWW6|NRK1_HUMAN	XP_026498129.1nicotinamide riboside kinase 1	P:GO:0016310; F:GO:0005524; F:GO:0016301	P:phosphorylation; F:ATP binding; F:kinase activity
HMEL030683g1	610.221	0.349559	0.0830861	2.29299409611024e-06	0.000146012	NA NA	NA	CAH0715129.1unnamed protein product	partial	C:GO:0005730	C:nucleolus
HMEL030692g1	29.6748	1.43434	0.602935	0.000492974	0.00978009	NA NA	NA	XP_045777194.1uncharacterized protein LOC123875425	P:GO:0006508; P:GO:0071897; F:GO:0004190; C:GO:0016020	P:proteolysis; P:DNA biosynthetic process; F:aspartic-type endopeptidase activity; C:membrane
HMEL030708g1	666.799	1.59189	0.624224	0.000313114	0.00696479	NA NA	NA	CAH0727662.1unnamed protein product	partial
HMEL030730g1	9.70287	0.0334924	0.119689	5.06802746922651e-06	0.000280285	NA NA	NA	XP_047987458.1secretory phospholipase A2 receptor-like	F:GO:0030246	F:carbohydrate binding
HMEL030760g1	986.406	-0.254567	0.0984332	0.00115308	0.0177379	Gamma-glutamylcyclotransferase	sp|Q32LE4|GGCT_BOVIN	XP_045448921.1 gamma-glutamylcyclotransferase-like	F:GO:0003839; F:GO:0016740	F:gamma-glutamylcyclotransferase activity; F:transferase activity
HMEL030762g1	246.049	-1.79815	0.522661	2.00062378120586e-05	0.000812467	NA NA	NA	XP_045777194.1uncharacterized protein LOC123875425	C:GO:0016020	C:membrane
HMEL030773g1	5.06735	2.14754	1.02976	0.000884474	0.0149254	NA NA	NA	CBA11992.1endonuclease-reverse transcriptase HmRTE-e01	P:GO:0006278; F:GO:0003964; F:GO:0004519	P:RNA-templated DNA biosynthetic process; F:RNA-directed DNA polymerase activity; F:endonuclease activity
HMEL030823g1	224.703	-0.632163	0.206447	9.93801149953379e-05	0.00285169	Protein ALP1-like	sp|Q9M2U3|ALPL_ARATH	XP_026493716.1protein ANTAGONIST OF LIKE HETEROCHROMATIN PROTEIN 1-like	F:GO:0046872	F:metal ion binding
HMEL030846g1	1100.87	0.17805	0.076101	0.00459835	0.0472132	NA NA	NA	CBA11992.1endonuclease-reverse transcriptase HmRTE-e01	P:GO:0006278; P:GO:0071897; F:GO:0003964; F:GO:0004519	P:RNA-templated DNA biosynthetic process; P:DNA biosynthetic process; F:RNA-directed DNA polymerase activity; F:endonuclease activity
HMEL030852g1	3.62954	0.0279622	0.117344	5.12681131676085e-05	0.00172147	NA NA	NA	XP_050682318.1uncharacterized protein LOC126977510
HMEL030865g1	2543.55	0.131606	0.0508214	0.00402792	0.0433524	Sodium/hydrogen exchanger 6	sp|Q92581|SL9A6_HUMAN	KPI97519.1Sodium/hydrogen exchanger 7	P:GO:0035725; P:GO:1902600; F:GO:0015385; C:GO:0016020	P:sodium ion transmembrane transport; P:proton transmembrane transport; F:sodium:proton antiporter activity; C:membrane
HMEL030866g1	118.33	-0.764177	0.251167	9.42943272045961e-05	0.00272533	Lactase-phlorizin hydrolase	sp|P09849|LPH_RABIT	XP_014362958.2myrosinase 1	P:GO:0005975; F:GO:0004553	P:carbohydrate metabolic process; F:hydrolase activity	hydrolyzing O-glycosyl compounds
HMEL030889g1	163.307	-0.0316039	0.11887	2.84320493317814e-06	0.000174781	NA NA	NA	CAH0724657.1unnamed protein product	partial
HMEL030893g1	102	-0.0633987	0.140426	0.000112879	0.00313766	Probable RNA-directed DNA polymerase from transposon BS	sp|Q95SX7|RTBS_DROME	CAH2094653.1unnamed protein product
HMEL030896g1	905.452	-0.242869	0.0645489	2.60645920939865e-05	0.000996628	Guanine nucleotide exchange factor DBS	sp|Q63406|MCF2L_RAT	KPJ09389.1Guanine nucleotide exchange factor DBS
HMEL030898g1	1726.75	-0.198646	0.0600828	0.00020122	0.00494785	Guanine nucleotide exchange factor DBS	sp|O15068|MCF2L_HUMAN	XP_050554969.1rho guanine nucleotide exchange factor TIAM2 isoform X8	P:GO:0035556; P:GO:0071840; F:GO:0005085	P:intracellular signal transduction; P:cellular component organization or biogenesis; F:guanyl-nucleotide exchange factor activity
HMEL030901g1	4.17841	0.0619182	0.137594	0.00284169	0.0337938	NA NA	NA	CAG9581174.1unnamed protein product
HMEL030910g1	88.6011	1.31816	0.312889	1.02909661559739e-06	7.74133532245296e-05	Apolipoprotein D	sp|P51909|APOD_CAVPO	XP_047520486.1apolipoprotein D-like	F:GO:0031409	F:pigment binding
HMEL030936g1	801.292	0.371106	0.0949715	7.42097140808968e-06	0.000375346	Ribonucleoside-diphosphate reductase subunit M2	sp|P48592|RIR2_DROME	XP_039759196.1ribonucleoside-diphosphate reductase subunit M2 isoform X2	P:GO:0009263; F:GO:0016491	P:deoxyribonucleotide biosynthetic process; F:oxidoreductase activity
HMEL030969g1	423.239	-0.247317	0.100792	0.00175049	0.0243499	DNA repair protein complementing XP-A cells homolog	sp|P28518|XPA_DROME	XP_047526945.1DNA repair protein complementing XP-A cells homolog	P:GO:0006289; F:GO:0003684; F:GO:0046872; C:GO:0005634	P:nucleotide-excision repair; F:damaged DNA binding; F:metal ion binding; C:nucleus
HMEL030990g1	135.455	-0.0280255	0.11746	7.30096067606316e-11	1.91297138500848e-08	Actin (Fragment)	sp|Q39596|ACT_OXYRB	PCD01111.1actin	cytoplasmic 2	F:GO:0005524; C:GO:0005856	F:ATP binding; C:cytoskeleton
HMEL031014g1	907.622	0.211386	0.0948146	0.00425874	0.0446052	Folate transporter 1	sp|Q17766|FOLT1_CAEEL	XP_026764019.2folate transporter 1-like	P:GO:0035461; F:GO:0090482; C:GO:0005886	P:vitamin transmembrane transport; F:vitamin transmembrane transporter activity; C:plasma membrane
HMEL031035g1	159.153	-1.0257	0.137945	5.31297678879336e-15	2.49756788280248e-12	NA NA	NA	XP_032526466.1failed axon connections
HMEL031036g1	12.9011	-2.61264	0.632688	1.31263048407967e-06	9.53626046683879e-05	NA NA	NA	XP_050356295.1protein PF3D7_1417600-like
HMEL031059g1	499.188	-0.289039	0.119999	0.00145476	0.0210833	NA NA	NA	XP_045450430.1RNA guanine-N7 methyltransferase activating subunit	P:GO:0106005; F:GO:0003723; F:GO:0008168; C:GO:0005634; C:GO:0005845	'P:RNA 5''-cap (guanine-N7)-methylation; F:RNA binding; F:methyltransferase activity; C:nucleus; C:mRNA cap binding complex'
HMEL031175g1	2.80045	-0.0351206	0.120055	0.0020306	0.0271136	NA NA	NA	CAH0722379.1unnamed protein product	partial	F:GO:0016740	F:transferase activity
HMEL031197g1	6.54534	0.0321495	0.118747	0.00316467	0.036706	NA NA	NA	ADH84340.1reverse transcriptase	P:GO:0006259; P:GO:0050896	P:DNA metabolic process; P:response to stimulus
HMEL031199g1	18.8079	2.83208	1.08423	0.000221322	0.00529835	NA NA	NA	CAH0732035.1unnamed protein product	partial	P:GO:0071897	P:DNA biosynthetic process
HMEL031209g1	1507.44	-0.150148	0.0593966	0.00350703	0.0394762	Thioredoxin-like protein 1	sp|Q920J4|TXNL1_RAT	XP_046970525.1thioredoxin-like protein 1
HMEL031247g1	15009.9	0.322132	0.173342	0.00454237	0.0468694	Heat shock 70 kDa protein cognate 3	sp|P29844|HSP7C_DROME	XP_028162243.1endoplasmic reticulum chaperone BiP isoform X2	P:GO:0006457; F:GO:0005524; F:GO:0140662; C:GO:0005788	P:protein folding; F:ATP binding; F:ATP-dependent protein folding chaperone; C:endoplasmic reticulum lumen
HMEL031252g1	90.0162	1.85196	0.88415	0.000835524	0.0143593	NA NA	NA	CAH2100430.1unnamed protein product
HMEL031261g1	1532.06	0.280684	0.12342	0.00230582	0.0295228	Nitric oxide-associated protein 1	sp|Q32LB9|NOA1_BOVIN	XP_034841532.1nitric oxide-associated protein 1	F:GO:0005525	F:GTP binding
HMEL031275g1	384.72	0.906339	0.767682	0.00382676	0.0417211	Retrovirus-related Pol polyprotein from type-1 retrotransposable element R1 (Fragment)	sp|Q03277|PO11_BRACO	BAD82946.1non-LTR retrotransposon R1Bmks ORF2 protein	P:GO:0006278; P:GO:0071897; F:GO:0003824; F:GO:0003964	P:RNA-templated DNA biosynthetic process; P:DNA biosynthetic process; F:catalytic activity; F:RNA-directed DNA polymerase activity
HMEL031277g1	346.537	0.958599	0.513483	0.00158625	0.0224562	Retrovirus-related Pol polyprotein from type-1 retrotransposable element R1 4 (Fragment)	sp|Q03272|PO14_NASVI	AAC13649.1reverse transcriptase	P:GO:0071897; F:GO:0003824	P:DNA biosynthetic process; F:catalytic activity
HMEL031278g1	41.2593	1.07776	0.55192	0.00131246	0.0195135	NA NA	NA	KAH9628491.1hypothetical protein HF086_015766	F:GO:0003824	F:catalytic activity
HMEL031314g1	35.1698	1.17092	0.296262	3.4154056782161e-06	0.000201433	NA NA	NA	KPJ14163.1Replicase large subunit	F:GO:0003676; F:GO:0005524	F:nucleic acid binding; F:ATP binding
HMEL031323g1	30.4987	3.98541	0.790763	1.91612947373458e-08	2.51028667038523e-06	NA NA	NA	OWR54321.1retroelement polyprotein	F:GO:0005488	F:binding
HMEL031333g1	15.8099	-0.102931	0.198981	0.000250504	0.00582795	Facilitated trehalose transporter Tret1	sp|B0WC46|TRET1_CULQU	XP_045762283.1facilitated trehalose transporter Tret1-like	P:GO:0055085; F:GO:0022857; C:GO:0016020	P:transmembrane transport; F:transmembrane transporter activity; C:membrane
HMEL031342g1	6.32934	3.08677	1.32636	0.000468506	0.0095027	Facilitated trehalose transporter Tret1	sp|B0WC46|TRET1_CULQU	XP_052741494.1PHD finger protein rhinoceros-like
HMEL031354g1	52.8807	0.0507112	0.130147	2.63864424566238e-07	2.43777173285675e-05	Venom serine protease 34	sp|Q8MQS8|SP34_APIME	XP_034826502.1venom serine protease-like	P:GO:0006508; F:GO:0004252; F:GO:0008233	P:proteolysis; F:serine-type endopeptidase activity; F:peptidase activity
HMEL031364g1	526.026	-0.544799	0.0981549	1.83975280080753e-09	3.2671965572563e-07	Peroxisome biogenesis factor 10	sp|Q8HXW8|PEX10_MACFA	XP_026499865.1peroxisome biogenesis factor 10	P:GO:0016558; F:GO:0008270; F:GO:0016740; F:GO:0016874; C:GO:0005778	P:protein import into peroxisome matrix; F:zinc ion binding; F:transferase activity; F:ligase activity; C:peroxisomal membrane
HMEL031409g1	94.8244	-0.0529343	0.131028	0.000640959	0.0118296	Replicase large subunit	sp|Q9QBU0|RDRP_PMTVS	CAH2091712.1unnamed protein product
HMEL031412g1	24.2113	-0.0504362	0.129422	0.000183198	0.00458941		sp|Q7JQ07|MOS1T_DROMA	GBP63236.1Mariner Mos1 transposase	F:GO:0003676	F:nucleic acid binding
HMEL031413g1	83.7111	-1.96578	0.55182	1.27480766079011e-05	0.00058215	NA NA	NA	VVC35135.1Helitron helicase-like domain	P:GO:0000723; P:GO:0006281; P:GO:0006310; P:GO:0032508; F:GO:0003678; F:GO:0005524; F:GO:0016887	P:telomere maintenance; P:DNA repair; P:DNA recombination; P:DNA duplex unwinding; F:DNA helicase activity; F:ATP binding; F:ATP hydrolysis activity
HMEL031414g1	98.0426	-2.10359	0.572775	8.35161826962576e-06	0.00041072	NA NA	NA	GBP55030.1Tigger transposable element-derived protein 1	F:GO:0003677; C:GO:0005634	F:DNA binding; C:nucleus
HMEL031415g1	68.42	-0.0797693	0.159556	8.38297938066796e-05	0.00249972	NA NA	NA	XP_045462881.1jerky protein homolog-like	F:GO:0003676; F:GO:0003677; C:GO:0005634	F:nucleic acid binding; F:DNA binding; C:nucleus
HMEL031421g1	4.7912	-0.0202628	0.114738	0.00422852	0.0444342	PiggyBac transposable element-derived protein 2	sp|Q6P3X8|PGBD2_HUMAN	XP_052756254.1piggyBac transposable element-derived protein 4-like	C:GO:0016020	C:membrane
HMEL031430g1	20.0371	-0.0945947	0.176615	0.00424529	0.0445236	NA NA	NA	XP_034833570.1uncharacterized protein LOC117990212	F:GO:0003676; F:GO:0004523	F:nucleic acid binding; F:RNA-DNA hybrid ribonuclease activity
HMEL031450g1	22.7969	0.02707	0.116806	0.00375569	0.0413338	NA NA	NA	XP_026500221.1gustatory receptor for sugar taste 43a-like	C:GO:0016020	C:membrane
HMEL031533g1	26.4676	0.0102883	0.112825	3.53310118737086e-05	0.00128049	NA NA	NA	CAH2108624.1unnamed protein product
HMEL031537g1	226.03	0.810026	0.208999	4.83809243728664e-06	0.000268497	Centromere protein S	sp|Q6NRI8|CENPS_XENLA	XP_050351051.1centromere protein S-like	P:GO:0006281; F:GO:0046982; C:GO:0071821	P:DNA repair; F:protein heterodimerization activity; C:FANCM-MHF complex
HMEL031545g1	4.86808	-0.0681386	0.14522	8.88878180765871e-05	0.00259725	NA NA	NA	XP_032529498.1craniofacial development protein 2-like	P:GO:0006278; F:GO:0003964; F:GO:0004519	P:RNA-templated DNA biosynthetic process; F:RNA-directed DNA polymerase activity; F:endonuclease activity
HMEL031575g1	1.60871	0.0244243	0.11599	0.00286867	0.0340133	NA NA	NA	XP_022824848.1uncharacterized protein LOC111355297	P:GO:0006811; P:GO:0006814; P:GO:0035725; F:GO:0003676; F:GO:0005272; F:GO:0008270; C:GO:0016020	P:monoatomic ion transport; P:sodium ion transport; P:sodium ion transmembrane transport; F:nucleic acid binding; F:sodium channel activity; F:zinc ion binding; C:membrane
HMEL031600g1	4.96373	0.0323803	0.11877	0.00502512	0.0499606	NA NA	NA	CBA11992.1endonuclease-reverse transcriptase HmRTE-e01	P:GO:0006278; F:GO:0003676; F:GO:0003964; F:GO:0004519; F:GO:0004843; F:GO:0046872	P:RNA-templated DNA biosynthetic process; F:nucleic acid binding; F:RNA-directed DNA polymerase activity; F:endonuclease activity; F:cysteine-type deubiquitinase activity; F:metal ion binding
HMEL031601g1	6.51019	-0.0316694	0.118803	0.000109998	0.00308982	NA NA	NA	CAH0715607.1unnamed protein product	partial	C:GO:0016020	C:membrane
HMEL031629g1	1636.95	0.36645	0.108504	6.00193012923298e-05	0.00196576	Exportin-6	sp|Q96QU8|XPO6_HUMAN	XP_052741534.1exportin-6 isoform X2	P:GO:0051179	P:localization
HMEL031637g1	2544.93	0.257334	0.063021	6.4162910136688e-06	0.000339575	THO complex subunit 5 homolog	sp|Q6NY52|THOC5_DANRE	XP_046966150.1THO complex subunit 5 homolog	C:GO:0005634	C:nucleus
HMEL031639g1	1423.47	-0.240366	0.0874092	0.000811846	0.0140735	NA NA	NA	XP_050350829.1alpha-ketoglutarate dehydrogenase component 4	P:GO:0006103; C:GO:0009353	P:2-oxoglutarate metabolic process; C:mitochondrial oxoglutarate dehydrogenase complex
HMEL031692g1	88.7317	0.669795	0.167542	3.22985705783345e-06	0.000194803	NA NA	NA	KPJ19961.1Formin-like protein CG32138
HMEL031720g1	14.6668	1.75615	1.08528	0.00200973	0.0269024	NA NA	NA	MBF2463455.1reverse transcriptase family protein	P:GO:0071897	P:DNA biosynthetic process
HMEL031727g1	22.5855	-0.0521182	0.129783	0.00415048	0.0440193	NA NA	NA	XP_028176630.1uncharacterized protein LOC114364612	P:GO:0015074; P:GO:0071897; F:GO:0003676; F:GO:0003887; C:GO:0016020; C:GO:0042575	P:DNA integration; P:DNA biosynthetic process; F:nucleic acid binding; F:DNA-directed DNA polymerase activity; C:membrane; C:DNA polymerase complex
HMEL031728g1	4.02165	0.017403	0.114133	0.000308606	0.0068889	NA NA	NA	---NA---
HMEL031757g1	15.4089	-0.0271923	0.117089	6.5110738434625e-06	0.000341748	NA NA	NA	XP_039761434.1uncharacterized protein K02A2.6-like	P:GO:0071897	P:DNA biosynthetic process
HMEL031768g1	1784.56	0.276826	0.0850067	0.000145042	0.00378793	ATP-binding cassette sub-family B member 7 mitochondrial	sp|Q704E8|ABCB7_RAT	XP_034824715.1ATP-binding cassette sub-family B member 7	mitochondrial-like	P:GO:0055085; F:GO:0000166; F:GO:0005524; F:GO:0016279; F:GO:0016887; F:GO:0140359; C:GO:0016020; C:GO:0043229	P:transmembrane transport; F:nucleotide binding; F:ATP binding; F:protein-lysine N-methyltransferase activity; F:ATP hydrolysis activity; F:ABC-type transporter activity; C:membrane; C:intracellular organelle
HMEL031778g1	1923	0.214412	0.083994	0.00191912	0.026024	NA NA	NA	CAH0729015.1unnamed protein product	partial
HMEL031801g1	3671.7	0.488272	0.228376	0.00139905	0.0205006	'5''''-3'''' exoribonuclease 1 '	sp|Q8IZH2|XRN1_HUMAN	'XP_050681670.15''-3'' exoribonuclease 1-like isoform X5'	F:GO:0004518	F:nuclease activity
HMEL031832g1	10287.6	0.223299	0.0669607	0.000162253	0.00414925		sp|Q8YRI1|YY46_NOSS1	XP_046960105.1protein qui-1
HMEL031886g1	2.49585	-0.0436948	0.124337	0.0041152	0.0438684	NA NA	NA	CAH2105396.1unnamed protein product
HMEL031918g1	160.246	-0.035952	0.120402	0.00377288	0.0413878	NA NA	NA	CAH2086004.1unnamed protein product
HMEL031919g1	83.7328	-1.63532	0.406283	2.20479579037439e-06	0.00014177	NA NA	NA	---NA---
HMEL031927g1	8.00767	-0.0525643	0.130486	0.00128198	0.0191315	Endocuticle structural glycoprotein SgAbd-2	sp|Q7M4F3|CUD2_SCHGR	XP_026486351.1endocuticle structural glycoprotein SgAbd-8-like	F:GO:0042302	F:structural constituent of cuticle
HMEL031943g1	58.6617	7.72752	0.794262	3.86251664482868e-24	5.14455029452473e-21	NA NA	NA	XP_047527308.1m-AAA protease-interacting protein 1	mitochondrial-like	P:GO:0006508; F:GO:0008233	P:proteolysis; F:peptidase activity
HMEL031944g1	634.064	-0.399993	0.128033	0.000123022	0.00334078	Rab-like protein 3	sp|Q5ZKR4|RABL3_CHICK	XP_046960889.1rab-like protein 3 isoform X2	F:GO:0003924; F:GO:0005525	F:GTPase activity; F:GTP binding
HMEL031951g1	2.55173	2.73082	1.55244	0.00165404	0.0231913	NA NA	NA	CBA11992.1endonuclease-reverse transcriptase HmRTE-e01	P:GO:0006278; F:GO:0003964; F:GO:0004519	P:RNA-templated DNA biosynthetic process; F:RNA-directed DNA polymerase activity; F:endonuclease activity
HMEL031973g1	1098.95	0.262058	0.0823677	0.000190187	0.00472012	Uncharacterized protein YJR142W	sp|P47173|YJ9J_YEAST	CAH2242025.1 jg21874
HMEL032008g1	787.049	-0.259003	0.100629	0.00119344	0.0182038	Vesicular glutamate transporter 1	sp|Q6INC8|VGLU1_XENLA	XP_045765213.1sialin isoform X4	P:GO:0055085; F:GO:0022857; C:GO:0016020	P:transmembrane transport; F:transmembrane transporter activity; C:membrane
HMEL032017g1	2.64849	0.0449251	0.125036	0.00425106	0.0445539	Antichymotrypsin-2	sp|P80034|ACH2_BOMMO	XP_046960998.1 netrin receptor UNC5B-like	F:GO:0004867; C:GO:0005615	F:serine-type endopeptidase inhibitor activity; C:extracellular space
HMEL032031g1	7.42909	-0.058515	0.135866	0.00013442	0.0035629	Solute carrier family 46 member 3	sp|Q5F4B8|S46A3_CHICK	XP_046960917.1proton-coupled folate transporter-like	P:GO:0055085; F:GO:0022857; C:GO:0016020	P:transmembrane transport; F:transmembrane transporter activity; C:membrane
HMEL032033g1	8.24765	-0.0769581	0.154298	0.0007906	0.0137799	NA NA	NA	CBA11992.1endonuclease-reverse transcriptase HmRTE-e01	P:GO:0006278; F:GO:0003964; F:GO:0004519	P:RNA-templated DNA biosynthetic process; F:RNA-directed DNA polymerase activity; F:endonuclease activity
HMEL032052g1	169.409	2.26493	0.722877	5.46843691518649e-05	0.00181332	NA NA	NA	OWR52815.1 cuticular protein RR-3 motif 148 precursor	F:GO:0005198; F:GO:0042302	F:structural molecule activity; F:structural constituent of cuticle
HMEL032064g1	12.9387	0.808432	0.960428	0.00489584	0.0491382	NA NA	NA	KPJ09191.1RNA-directed DNA polymerase from mobile element jockey	P:GO:0071897; F:GO:0034061	P:DNA biosynthetic process; F:DNA polymerase activity
HMEL032109g1	622.328	-0.548771	0.227523	0.000671328	0.0122303	Centromere/kinetochore protein zw10 homolog	sp|O54692|ZW10_MOUSE	XP_023951088.1centromere/kinetochore protein zw10	P:GO:0009987; C:GO:0005694	P:cellular process; C:chromosome
HMEL032115g1	4.18184	-0.0297023	0.117843	0.0015599	0.0223005	Nucleic-acid-binding protein from transposon X-element	sp|Q9NBX5|GAGXE_DROME	CAH2099939.1unnamed protein product
HMEL032136g1	784.06	0.176079	0.0503164	0.000131403	0.00351208	NA NA	NA	CAG4992730.1unnamed protein product	P:GO:0071897	P:DNA biosynthetic process
HMEL032160g1	78.2913	-0.0606168	0.136653	0.00221559	0.0287901	NA NA	NA	KAI5638843.1baculovirus F protein domain-containing protein	P:GO:0006508; F:GO:0004190; C:GO:0016020	P:proteolysis; F:aspartic-type endopeptidase activity; C:membrane
HMEL032164g1	34.2445	-1.0104	0.500974	0.00115088	0.0177211	NA NA	NA	KOB75031.1putative tick transposon	C:GO:0005737; C:GO:0098793	C:cytoplasm; C:presynapse
HMEL032165g1	44.2046	-0.906928	0.451009	0.00122329	0.0185631	NA NA	NA	XP_050552251.1zinc finger MYM-type protein 1-like	F:GO:0046983	F:protein dimerization activity
HMEL032170g1	14.9833	0.966687	0.78234	0.00354847	0.0397722	NA NA	NA	RVE41284.1hypothetical protein evm_014066	P:GO:0000723; P:GO:0006281; P:GO:0006310; P:GO:0032508; F:GO:0003678; F:GO:0005524; F:GO:0016787	P:telomere maintenance; P:DNA repair; P:DNA recombination; P:DNA duplex unwinding; F:DNA helicase activity; F:ATP binding; F:hydrolase activity
HMEL032190g1	107.25	-0.399192	0.207668	0.00266899	0.0324153	NA NA	NA	XP_034836585.1Hermansky-Pudlak syndrome 5 protein homolog	F:GO:0046872	F:metal ion binding
HMEL032208g1	3295.34	0.154936	0.0529126	0.00109987	0.0171681	Protein mini spindles	sp|Q9VEZ3|MSPS_DROME	XP_047538729.1protein mini spindles isoform X2	P:GO:0000226; P:GO:0007051; P:GO:0030951; P:GO:0046785; F:GO:0051010; F:GO:0061863; C:GO:0005737; C:GO:0043232; C:GO:0099080	P:microtubule cytoskeleton organization; P:spindle organization; P:establishment or maintenance of microtubule cytoskeleton polarity; P:microtubule polymerization; F:microtubule plus-end binding; F:microtubule plus end polymerase; C:cytoplasm; C:intracellular non-membrane-bounded organelle; C:supramolecular complex
HMEL032217g1	9497.7	0.184594	0.0711416	0.00266051	0.0323368	Nucleosome assembly protein 1-like 4	sp|Q78ZA7|NP1L4_MOUSE	XP_026490379.1nucleosome assembly protein 1-like 1-B isoform X2	P:GO:0006334; C:GO:0005634	P:nucleosome assembly; C:nucleus
HMEL032241g1	954.01	-0.199977	0.0821955	0.00284698	0.0338063	Proteasome subunit alpha type-1	sp|Q5REN2|PSA1_PONAB	XP_032522777.1proteasome subunit alpha type-1-like isoform X2	P:GO:0006511; P:GO:0051603; C:GO:0000502; C:GO:0005634; C:GO:0005737; C:GO:0005839; C:GO:0019773	P:ubiquitin-dependent protein catabolic process; P:proteolysis involved in protein catabolic process; C:proteasome complex; C:nucleus; C:cytoplasm; C:proteasome core complex; C:proteasome core complex	alpha-subunit complex
HMEL032253g1	2460.49	-0.172012	0.0643504	0.00199266	0.0266963	Myotubularin-related protein 8	sp|Q5F452|MTMR8_CHICK	KAI5636927.1myotubularin-like phosphatase domain-containing protein	P:GO:0016311; P:GO:0036211; F:GO:0004725; F:GO:0016791; F:GO:0046872; C:GO:0005737; C:GO:0016020	P:dephosphorylation; P:protein modification process; F:protein tyrosine phosphatase activity; F:phosphatase activity; F:metal ion binding; C:cytoplasm; C:membrane
HMEL032257g1	6.25977	1.78179	0.83245	0.000790403	0.0137799	Zinc carboxypeptidase A 1	sp|O02350|CBPA1_ANOGA	XP_046970985.1carboxypeptidase B-like	P:GO:0006508; F:GO:0004181; F:GO:0008270	P:proteolysis; F:metallocarboxypeptidase activity; F:zinc ion binding
HMEL032263g1	2.52776	0.0172767	0.114054	0.00249556	0.0310401	NA NA	NA	OWR54321.1retroelement polyprotein	F:GO:0003676; F:GO:0008270; F:GO:0016787	F:nucleic acid binding; F:zinc ion binding; F:hydrolase activity
HMEL032273g1	3.89894	1.94067	1.54083	0.00255073	0.031457	NA NA	NA	ADW84926.1glucosamine phosphate isomerase	P:GO:0005975; P:GO:0006044; F:GO:0004342; F:GO:0016853; C:GO:0005737	P:carbohydrate metabolic process; P:N-acetylglucosamine metabolic process; F:glucosamine-6-phosphate deaminase activity; F:isomerase activity; C:cytoplasm
HMEL032276g1	429.359	0.597205	0.173693	2.95041232228114e-05	0.00109922	Lysoplasmalogenase-like protein TMEM86A	sp|Q8N2M4|TM86A_HUMAN	XP_045778685.1lysoplasmalogenase isoform X2	C:GO:0016020	C:membrane
HMEL032281g1	5.51301	-0.0225113	0.11546	0.000841036	0.0144178	NA NA	NA	CBA11992.1endonuclease-reverse transcriptase HmRTE-e01	P:GO:0006278; F:GO:0003964; F:GO:0004519	P:RNA-templated DNA biosynthetic process; F:RNA-directed DNA polymerase activity; F:endonuclease activity
HMEL032302g1	20.6651	-0.0178254	0.114175	0.00230144	0.0294979	NA NA	NA	XP_047020947.1uncharacterized protein LOC124630947	P:GO:0071897; F:GO:0003824	P:DNA biosynthetic process; F:catalytic activity
HMEL032325g1	131.73	-0.750329	0.532551	0.0032917	0.0376601	MAP/microtubule affinity-regulating kinase 3	sp|P27448|MARK3_HUMAN	XP_045501739.1MAP/microtubule affinity-regulating kinase 3-like	F:GO:0003824	F:catalytic activity
HMEL032331g1	2711.86	0.376923	0.095612	6.73785061588274e-06	0.000350785	ATP-binding cassette sub-family A member 3	sp|Q8R420|ABCA3_MOUSE	XP_045452694.1phospholipid-transporting ATPase ABCA3-like	P:GO:0055085; F:GO:0005524; F:GO:0016887; F:GO:0140359; C:GO:0016020	P:transmembrane transport; F:ATP binding; F:ATP hydrolysis activity; F:ABC-type transporter activity; C:membrane
HMEL032377g1	76.8079	-0.0609591	0.136953	0.00254519	0.031457	Alpha-N-acetylgalactosaminidase	sp|Q66H12|NAGAB_RAT	OWR40930.1putative piggyBac transposase Uribo1
HMEL032385g1	25.5335	1.82703	0.99089	0.00126903	0.0190271	NA NA	NA	XP_045508980.1uncharacterized protein LOC123704628
HMEL032390g1	12.9245	-0.033839	0.119751	0.000140313	0.00368246	NA NA	NA	CAH0713203.1unnamed protein product	partial
HMEL032455g1	983.906	-0.281124	0.131258	0.00296917	0.034843	Pentatricopeptide repeat-containing protein 2 mitochondrial	sp|Q8R3K3|PTCD2_MOUSE	XP_045452426.1pentatricopeptide repeat-containing protein 2	mitochondrial-like	P:GO:0050684; C:GO:0005739	P:regulation of mRNA processing; C:mitochondrion
HMEL032463g1	1563.36	0.552961	0.182922	0.000125299	0.00338285	ADAMTS-like protein 4	sp|Q4FZU4|ATL4_RAT	XP_046969985.1thrombospondin type-1 domain-containing protein 4-like
HMEL032474g1	121.059	1.40483	0.398917	1.63428656064571e-05	0.000698417	NA NA	NA	CAH0724416.1unnamed protein product	partial	C:GO:0016020	C:membrane
HMEL032479g1	2206.73	-0.228279	0.0979455	0.00281757	0.033632	Peroxisomal multifunctional enzyme type 2	sp|Q9VXJ0|DHB4_DROME	XP_032519471.1peroxisomal multifunctional enzyme type 2 isoform X1	P:GO:0006635; F:GO:0016491; C:GO:0005777	P:fatty acid beta-oxidation; F:oxidoreductase activity; C:peroxisome
HMEL032494g1	3353.72	0.0994443	0.0323694	0.00131209	0.0195135	Membralin	sp|Q4ZIN3|MBRL_HUMAN	XP_026491168.1 membralin	C:GO:0016020	C:membrane
HMEL032503g1	73.8765	-2.06394	0.481417	6.91821415205785e-07	5.50118491504182e-05	Tctex1 domain-containing protein 1-A	sp|Q3B8D7|TC1DA_XENLA	XP_038211405.1tctex1 domain-containing protein 1-A-like
HMEL032516g1	21.5003	1.44021	0.784523	0.00143895	0.020889	NA NA	NA	---NA---
HMEL032522g1	541.059	-0.935688	0.208701	3.30977602395586e-07	2.98870905033257e-05	NA NA	NA	XP_045777303.1GATA zinc finger domain-containing protein 14-like isoform X1	C:GO:0110165	C:cellular anatomical entity
HMEL032537g1	26.6102	-0.0925019	0.176766	0.000894431	0.0150007	NA NA	NA	---NA---
HMEL032541g1	34.9756	1.29277	0.543235	0.000506393	0.00995532	DC-STAMP domain-containing protein 1	sp|Q5T197|DCST1_HUMAN	XP_050352207.1protein sneaky	C:GO:0016020	C:membrane
HMEL032548g1	1411.71	0.511538	0.0987167	1.4674567249235e-08	1.97095469197078e-06	Venom carboxylesterase-6	sp|B2D0J5|EST6_APIME	XP_046970565.1esterase FE4-like
HMEL032555g1	34.4454	5.5013	1.01602	2.36848925644295e-09	4.07049072964813e-07	Antichymotrypsin-1	sp|Q03383|ACH1_BOMMO	XP_034835307.1antichymotrypsin-1-like isoform X2	F:GO:0004867; F:GO:0030414; C:GO:0005576; C:GO:0005615	F:serine-type endopeptidase inhibitor activity; F:peptidase inhibitor activity; C:extracellular region; C:extracellular space
HMEL032558g1	10.0091	1.99336	0.506908	3.97365427413702e-06	0.000227638	NA NA	NA	CAH2093987.1unnamed protein product
HMEL032559g1	14.4891	-0.0186362	0.114419	0.000231461	0.00546446	Bardet-Biedl syndrome 4 protein homolog	sp|Q28G25|BBS4_XENTR	XP_047536534.1Bardet-Biedl syndrome 4 protein homolog
HMEL032570g1	1894.51	0.248563	0.115965	0.00374245	0.0412716	Sodium/potassium/calcium exchanger Nckx30C	sp|Q9U6A0|NCKX_DROME	CAH0724212.1unnamed protein product	partial	P:GO:0006816; P:GO:0055085; F:GO:0015297; C:GO:0016020	P:calcium ion transport; P:transmembrane transport; F:antiporter activity; C:membrane
HMEL032571g1	181.993	-1.08708	0.249256	5.44737003324521e-07	4.48790284749269e-05	Nicalin	sp|Q5ZJH2|NCLN_CHICK	CAH2244439.1 jg11618	P:GO:0009966; C:GO:0005783; C:GO:0016020	P:regulation of signal transduction; C:endoplasmic reticulum; C:membrane
HMEL032574g1	1068.93	0.457131	0.195275	0.000965258	0.0158558	Phospholipid phosphatase 2	sp|Q8K593|PLPP2_RAT	QDR50978.1wunen-like protein 3	P:GO:0006644; C:GO:0016020	P:phospholipid metabolic process; C:membrane
HMEL032596g1	11.4598	-0.0645735	0.140834	0.000792168	0.0137922	NA NA	NA	CAH2092483.1unnamed protein product
HMEL032614g1	134.64	-0.0421755	0.12414	7.95955211899201e-05	0.00241399	E3 ubiquitin-protein ligase Nedd-4	sp|Q9VVI3|NEDD4_DROME	XP_045777951.1E3 ubiquitin-protein ligase Nedd-4 isoform X6	P:GO:0009966; F:GO:0004842	P:regulation of signal transduction; F:ubiquitin-protein transferase activity
HMEL032615g1	4.28185	0.017916	0.114216	0.00119475	0.0182038	Nose resistant to fluoxetine protein 6	sp|Q09225|NRF6_CAEEL	XP_034835576.1nose resistant to fluoxetine protein 6-like	F:GO:0016747; C:GO:0016020	F:acyltransferase activity	transferring groups other than amino-acyl groups; C:membrane
HMEL032617g1	38.218	6.35818	0.919945	3.89694256368438e-13	1.48297221417542e-10	Nose resistant to fluoxetine protein 6	sp|Q09225|NRF6_CAEEL	XP_039759313.1nose resistant to fluoxetine protein 6-like	F:GO:0016747; C:GO:0016020	F:acyltransferase activity	transferring groups other than amino-acyl groups; C:membrane
HMEL032618g1	21.1818	3.98307	1.08514	7.87476565789336e-06	0.00039332	NA NA	NA	XP_045777819.1O-acyltransferase like protein-like	F:GO:0005488; C:GO:0005737	F:binding; C:cytoplasm
HMEL032634g1	646.56	-1.25066	0.29248	7.93552349393671e-07	6.21732705899953e-05	Solute carrier family 22 member 3	sp|O88446|S22A3_RAT	XP_045452376.1solute carrier family 22 member 1-like	P:GO:0055085; F:GO:0022857; C:GO:0016020	P:transmembrane transport; F:transmembrane transporter activity; C:membrane
HMEL032654g1	132.582	1.92669	0.781976	0.000370717	0.00786874	Retrovirus-related Pol polyprotein from type-1 retrotransposable element R2 (Fragment)	sp|Q03274|PO22_POPJA	XP_052741533.1retrovirus-related Pol polyprotein from type-2 retrotransposable element R2DM isoform X1	P:GO:0071897	P:DNA biosynthetic process
HMEL032660g1	5.23494	2.48595	1.02715	0.000441146	0.00909786	Putative uncharacterized transposon-derived protein F52C9.6	sp|Q10126|YSM6_CAEEL	ADI61810.1endonuclease-reverse transcriptase	P:GO:0071897; F:GO:0003824	P:DNA biosynthetic process; F:catalytic activity
HMEL032664g1	65.4884	1.2453	0.481489	0.000300618	0.00675777	Dynein heavy chain 3 axonemal	sp|Q8TD57|DYH3_HUMAN	XP_046959728.1dynein axonemal heavy chain 3	C:GO:0110165	C:cellular anatomical entity
HMEL032672g1	506.466	-0.842438	0.203776	1.65566769715853e-06	0.000113573	Galactokinase	sp|P51570|GALK1_HUMAN	AGC92660.1galactokinase-like protein	P:GO:0006012; P:GO:0046835; F:GO:0004335; F:GO:0005524; C:GO:0005737	P:galactose metabolic process; P:carbohydrate phosphorylation; F:galactokinase activity; F:ATP binding; C:cytoplasm
HMEL032673g1	1814.67	-0.4134	0.0962769	1.35879978128487e-06	9.73887753554981e-05	Geranylgeranyl transferase type-2 subunit beta	sp|Q5E9B3|PGTB2_BOVIN	AGC92661.2geranylgeranyl transferase type-2 subunit beta-like protein	F:GO:0016740	F:transferase activity
HMEL032678g1	145.891	-1.91039	0.29135	2.52829160098433e-12	8.41868430386094e-10	NA NA	NA	OWR41184.1 putative ATP-binding protein	F:GO:0005524; C:GO:0016020	F:ATP binding; C:membrane
HMEL032684g1	212.6	-0.338039	0.131755	0.000768219	0.0135497	U3 small nucleolar RNA-interacting protein 2	sp|Q91WM3|U3IP2_MOUSE	AGC92699.1U3 small nucleolar RNA-interacting protein 2-like protein
HMEL032685g1	161.317	-0.0655148	0.142172	0.000343877	0.00753044	NA NA	NA	XP_052741533.1retrovirus-related Pol polyprotein from type-2 retrotransposable element R2DM isoform X1	P:GO:0034220; P:GO:0060079; F:GO:0004888; F:GO:0022848; C:GO:0045211	P:monoatomic ion transmembrane transport; P:excitatory postsynaptic potential; F:transmembrane signaling receptor activity; F:acetylcholine-gated monoatomic cation-selective channel activity; C:postsynaptic membrane
HMEL032689g1	18.8625	-0.0900903	0.17794	2.24258672307217e-07	2.12090317129363e-05	Intraflagellar transport protein 56	sp|Q5U2N8|IFT56_RAT	CBH09300.1putative tetratricopeptide repeat protein	P:GO:0015031	P:protein transport
HMEL032691g1	473.595	-0.226746	0.087704	0.00149407	0.0214745	NA NA	NA	XP_049869019.1klaroid protein-like
HMEL032728g1	7306.78	-0.176093	0.0682676	0.002356	0.0299094	H(+)/Cl(-) exchange transporter 7	sp|O70496|CLCN7_MOUSE	XP_050670779.1H(+)/Cl(-) exchange transporter 7 isoform X2	P:GO:0006811; P:GO:0006821; P:GO:0055085; P:GO:1902476; F:GO:0005247; C:GO:0016020	P:monoatomic ion transport; P:chloride transport; P:transmembrane transport; P:chloride transmembrane transport; F:voltage-gated chloride channel activity; C:membrane
HMEL032730g1	96.2906	0.436954	0.263364	0.00378017	0.0414274	Leucine-rich repeat-containing protein 4B	sp|P0CC10|LRC4B_RAT	XP_050346326.1TLR4 interactor with leucine rich repeats-like	C:GO:0016020	C:membrane
HMEL032738g1	81.1265	-0.077512	0.156051	0.000207699	0.00507416	Cyclic nucleotide-gated cation channel subunit A	sp|Q24278|CNGA_DROME	OWR53594.1putative tetrameric potassium-selective cyclic nucleotide gated channel	C:GO:0016020	C:membrane
HMEL032750g1	15961.5	0.237867	0.105327	0.00412098	0.0438812	Retrovirus-related Pol polyprotein from type-1 retrotransposable element R1 (Fragment)	sp|Q03277|PO11_BRACO	CAH2091775.1unnamed protein product
HMEL032752g1	26.0883	1.01118	0.492647	0.00111004	0.0172635	Sialin	sp|Q9NRA2|S17A5_HUMAN	XP_045772309.1putative inorganic phosphate cotransporter	P:GO:0055085; F:GO:0022857; C:GO:0016020	P:transmembrane transport; F:transmembrane transporter activity; C:membrane
HMEL032782g1	17.4434	0.0144429	0.113461	0.00481628	0.0485875	Sodium-dependent nutrient amino acid transporter 1	sp|B4GVM9|NAAT1_DROPE	XP_022130796.2sodium-dependent nutrient amino acid transporter 1	P:GO:0055085; F:GO:0015293; C:GO:0016020	P:transmembrane transport; F:symporter activity; C:membrane
HMEL032806g1	3.62338	4.33575	1.27494	6.88956212266017e-06	0.000355131	NA NA	NA	GBP28970.1PiggyBac transposable element-derived protein 2
HMEL032816g1	4.08346	0.0188502	0.114446	0.00051958	0.0101329	NA NA	NA	CAH0697325.1unnamed protein product	C:GO:0016020	C:membrane
HMEL032856g1	10.0728	-0.035875	0.12053	0.00112311	0.0174109	Prostaglandin reductase 1	sp|Q3SZJ4|PTGR1_BOVIN	XP_046959886.1prostaglandin reductase 1-like	P:GO:0006693; F:GO:0032440; F:GO:0036132; F:GO:0047522; C:GO:0005737	P:prostaglandin metabolic process; F:2-alkenal reductase [NAD(P)+] activity; F:13-prostaglandin reductase activity; F:15-oxoprostaglandin 13-oxidase activity; C:cytoplasm
HMEL032865g1	13.4604	0.0261775	0.116734	2.57019698450038e-06	0.000161096	NA NA	NA	XP_050682318.1uncharacterized protein LOC126977510
HMEL032873g1	32.0215	0.00913239	0.112675	0.000948152	0.0156659	NA NA	NA	CAH0723202.1unnamed protein product	partial
HMEL032882g1	78.083	-1.09224	0.437925	0.000385833	0.00812485	Chitotriosidase-1	sp|Q13231|CHIT1_HUMAN	CAH0723189.1unnamed protein product	partial	P:GO:0005975; F:GO:0008061; C:GO:0005576	P:carbohydrate metabolic process; F:chitin binding; C:extracellular region
HMEL032883g1	2227.35	0.203753	0.0810679	0.00223423	0.0289346	Exocyst complex component 6	sp|Q9VDE6|EXOC6_DROME	KAI5652072.1exocyst complex subunit sec15-like domain-containing protein	P:GO:0006886; P:GO:0006887; P:GO:0090522; C:GO:0000145	P:intracellular protein transport; P:exocytosis; P:vesicle tethering involved in exocytosis; C:exocyst
HMEL032890g1	188.012	0.88123	0.489736	0.00181494	0.0249212	NA NA	NA	CAH0723167.1unnamed protein product	partial	C:GO:0016020	C:membrane
HMEL032898g1	427.1	0.519769	0.1639	8.13378436257693e-05	0.00244365	Sulfide:quinone oxidoreductase mitochondrial	sp|Q9Y6N5|SQRD_HUMAN	XP_045448398.1sulfide:quinone oxidoreductase	mitochondrial	F:GO:0016491	F:oxidoreductase activity
HMEL032901g1	438.537	-0.956441	0.309844	7.48906394324015e-05	0.00231077	Leucine-rich repeat-containing G-protein coupled receptor 5	sp|F1MT22|LGR5_BOVIN	XP_047529921.1leucine-rich repeats and immunoglobulin-like domains protein sma-10	F:GO:0004180; C:GO:0016020	F:carboxypeptidase activity; C:membrane
HMEL032902g1	1348.77	-0.289464	0.106901	0.00074715	0.0132761	NA NA	NA	CAH2264777.1 jg19174	P:GO:0006974; P:GO:0008283	P:DNA damage response; P:cell population proliferation
HMEL032909g1	109.467	0.686054	0.393789	0.00219698	0.028618	3-hydroxyisobutyrate dehydrogenase mitochondrial	sp|P29266|3HIDH_RAT	GBP27825.1ATP-dependent DNA helicase PIF6	P:GO:0000723; P:GO:0006281; P:GO:0006310; P:GO:0032508; F:GO:0003678; F:GO:0005524; F:GO:0016887	P:telomere maintenance; P:DNA repair; P:DNA recombination; P:DNA duplex unwinding; F:DNA helicase activity; F:ATP binding; F:ATP hydrolysis activity
HMEL032924g1	720.098	0.735075	0.131564	1.25674172650521e-09	2.34558991925962e-07	NA NA	NA	XP_052737644.1serine/threonine-protein kinase tousled-like 2 isoform X9	F:GO:0000166; F:GO:0004672; F:GO:0005524	F:nucleotide binding; F:protein kinase activity; F:ATP binding
HMEL032925g1	1781.51	0.577356	0.299785	0.00185275	0.0253315	Probable cytochrome P450 9f2	sp|Q9VG82|CP9F2_DROME	XP_034830991.1probable cytochrome P450 9f2	F:GO:0004497; F:GO:0005506; F:GO:0016705; F:GO:0020037; C:GO:0016020	F:monooxygenase activity; F:iron ion binding; F:oxidoreductase activity	acting on paired donors	with incorporation or reduction of molecular oxygen; F:heme binding; C:membrane
HMEL032933g1	87.322	-0.0240667	0.115999	1.11289934690727e-05	0.000518585	NA NA	NA	XP_022829294.1uncharacterized protein LOC111358406	P:GO:0071897	P:DNA biosynthetic process
HMEL032939g1	7.6144	3.39814	0.708567	8.62327921134643e-08	9.12754116787748e-06	NA NA	NA	CBA11992.1endonuclease-reverse transcriptase HmRTE-e01	P:GO:0006278; P:GO:0071897; F:GO:0003964; F:GO:0004519; F:GO:0004843	P:RNA-templated DNA biosynthetic process; P:DNA biosynthetic process; F:RNA-directed DNA polymerase activity; F:endonuclease activity; F:cysteine-type deubiquitinase activity
HMEL032948g1	61.9574	1.21366	0.29009	1.18886886079346e-06	8.67657123381818e-05	NA NA	NA	CAH2106315.1unnamed protein product
HMEL032950g1	113.62	-0.0935307	0.177705	0.00143811	0.020889	NA NA	NA	KPJ09191.1RNA-directed DNA polymerase from mobile element jockey	P:GO:0071897; F:GO:0003676; F:GO:0034061	P:DNA biosynthetic process; F:nucleic acid binding; F:DNA polymerase activity
HMEL032974g1	11.9545	-0.0509565	0.129776	0.000211863	0.00513839	NA NA	NA	KOB77810.1putative tick transposon
HMEL033006g1	2454.13	0.324574	0.0833728	1.0155498666841e-05	0.000481648	Integrator complex subunit 2	sp|Q9H0H0|INT2_HUMAN	XP_047544570.1integrator complex subunit 2	C:GO:0005634	C:nucleus
HMEL033019g1	112.044	-0.561354	0.155558	1.66811275232237e-05	0.000710972	Cell division control protein 6 homolog	sp|Q99741|CDC6_HUMAN	KPI93897.1Cell division control protein 6-like	P:GO:0009987	P:cellular process
HMEL033035g1	1847.17	-0.215482	0.0719781	0.00049489	0.00980153	Uncharacterized protein C05D11.1	sp|P48053|YPD1_CAEEL	PZC72566.1hypothetical protein B5X24_HaOG210924	F:GO:0046872	F:metal ion binding
HMEL033056g1	435.226	-1.12242	0.147863	1.41864405525618e-15	7.81868549488261e-13	DNA primase large subunit	sp|Q9VPH2|PRI2_DROME	XP_046961542.1DNA primase large subunit	P:GO:0006269; F:GO:0003677; F:GO:0046872; F:GO:0051539; C:GO:0005658	P:DNA replication	synthesis of RNA primer; F:DNA binding; F:metal ion binding; F:4 iron	4 sulfur cluster binding; C:alpha DNA polymerase:primase complex
HMEL033071g1	4818.85	0.249771	0.0903749	0.000820232	0.0141574	Sodium-driven chloride bicarbonate exchanger	sp|Q6U841|S4A10_HUMAN	XP_023955181.2sodium bicarbonate cotransporter 3 isoform X4	P:GO:0006810; C:GO:0016020	P:transport; C:membrane
HMEL033079g1	604.475	-0.271613	0.0815894	0.000105244	0.00298247	mRNA-capping enzyme	sp|Q6NY98|MCE1_DANRE	XP_047986919.1mRNA-capping enzyme	P:GO:0006370; P:GO:0016311; F:GO:0004484; F:GO:0005524; F:GO:0005525; F:GO:0008138; F:GO:0140818	'P:7-methylguanosine mRNA capping; P:dephosphorylation; F:mRNA guanylyltransferase activity; F:ATP binding; F:GTP binding; F:protein tyrosine/serine/threonine phosphatase activity; F:mRNA 5''-phosphatase activity'
HMEL033080g1	1129.7	-0.200072	0.0673823	0.000638416	0.0118276	mRNA-capping enzyme	sp|O55236|MCE1_MOUSE	XP_049871145.1mRNA-capping enzyme	F:GO:0003824	F:catalytic activity
HMEL033087g1	7.30085	1.30783	1.19503	0.00366948	0.0408421	NA NA	NA	CBA11992.1endonuclease-reverse transcriptase HmRTE-e01	P:GO:0006278; F:GO:0003676; F:GO:0003964; F:GO:0004519; F:GO:0046872	P:RNA-templated DNA biosynthetic process; F:nucleic acid binding; F:RNA-directed DNA polymerase activity; F:endonuclease activity; F:metal ion binding
HMEL033088g1	2082.42	-0.488639	0.103552	1.5441532502963e-07	1.52346922219048e-05	NA NA	NA	OWR43099.1hypothetical protein KGM_211830	C:GO:0016020	C:membrane
HMEL033100g1	25.6574	3.03506	0.769762	3.00677719216625e-06	0.000183425	NA NA	NA	MBF2463455.1reverse transcriptase family protein	P:GO:0071897	P:DNA biosynthetic process
HMEL033104g1	9643.11	0.237397	0.0808725	0.000503589	0.00992462	TBC1 domain family member 24	sp|Q08CX5|TBC24_XENTR	XP_026745557.1TBC1 domain family member 24 isoform X5	C:GO:0016020; C:GO:0031410; C:GO:0045202	C:membrane; C:cytoplasmic vesicle; C:synapse
HMEL033114g1	3219.98	0.422344	0.0897879	1.9663831058661e-07	1.88195815455436e-05	Adenylate kinase isoenzyme 1	sp|P05081|KAD1_CHICK	XP_045458867.1adenylate kinase isoenzyme 1-like	P:GO:0016310; P:GO:0046034; P:GO:0046940; F:GO:0004017; F:GO:0005524; C:GO:0005737	P:phosphorylation; P:ATP metabolic process; P:nucleoside monophosphate phosphorylation; F:adenylate kinase activity; F:ATP binding; C:cytoplasm
HMEL033115g1	40.2083	2.60871	0.991385	0.000211667	0.00513839	Homeobox protein TGIF2	sp|Q8C0Y1|TGIF2_MOUSE	XP_026490512.1BEL1-like homeodomain protein 7	P:GO:0006139; P:GO:0006355; P:GO:0016310; F:GO:0003677; F:GO:0005524; F:GO:0016301; F:GO:0016740; F:GO:0019205; C:GO:0005634	P:nucleobase-containing compound metabolic process; P:regulation of DNA-templated transcription; P:phosphorylation; F:DNA binding; F:ATP binding; F:kinase activity; F:transferase activity; F:nucleobase-containing compound kinase activity; C:nucleus
HMEL033117g1	1502.44	-0.417759	0.103593	3.5687412399258e-06	0.000208935		sp|Q5M9B7|OSTCB_XENLA	XP_045458513.1oligosaccharyltransferase complex subunit ostc-A	C:GO:0008250	C:oligosaccharyltransferase complex
HMEL033124g1	4806.7	-0.138523	0.0517223	0.00249028	0.0310131	Ras-related protein Rab-5B	sp|Q5RBG1|RAB5B_PONAB	UXK89515.1small GTP binding protein RAB5	F:GO:0003924; F:GO:0005525	F:GTPase activity; F:GTP binding
HMEL033135g1	764.775	-0.583388	0.261118	0.000976141	0.0160017	Sodium/potassium-transporting ATPase subunit beta-1	sp|Q24046|ATPB1_DROME	XP_050361608.1sodium/potassium-transporting ATPase subunit beta-1-like	P:GO:0006813; P:GO:0006814; C:GO:0005886; C:GO:0005890; C:GO:0016020	P:potassium ion transport; P:sodium ion transport; C:plasma membrane; C:sodium:potassium-exchanging ATPase complex; C:membrane
HMEL033137g1	77.1961	-0.611941	0.395909	0.00320945	0.0369906	Sodium/potassium-transporting ATPase subunit beta-2	sp|Q24048|ATPB2_DROME	XP_046961628.1sodium/potassium-transporting ATPase subunit beta-2-like	P:GO:0006813; P:GO:0006814; C:GO:0005886; C:GO:0005890; C:GO:0016020	P:potassium ion transport; P:sodium ion transport; C:plasma membrane; C:sodium:potassium-exchanging ATPase complex; C:membrane
HMEL033138g1	7598.64	0.324442	0.097992	9.64483613348904e-05	0.00277754	Lysosome-associated membrane glycoprotein 1	sp|P05300|LAMP1_CHICK	XP_047507212.1lysosome-associated membrane glycoprotein 1-like	C:GO:0010008	C:endosome membrane
HMEL033139g1	659.402	-2.8127	0.419428	7.71045530850698e-13	2.73858238213038e-10	Cytochrome P450 6B2	sp|Q27664|CP6B2_HELAM	XP_045446276.1cytochrome P450 6B6-like	F:GO:0004497; F:GO:0005506; F:GO:0016705; F:GO:0020037	F:monooxygenase activity; F:iron ion binding; F:oxidoreductase activity	acting on paired donors	with incorporation or reduction of molecular oxygen; F:heme binding
HMEL033143g1	522.518	0.329238	0.125913	0.000722704	0.0129205	CKLF-like MARVEL transmembrane domain-containing protein 4	sp|Q8CJ61|CKLF4_MOUSE	XP_046961627.1CKLF-like MARVEL transmembrane domain-containing protein 4	C:GO:0016020	C:membrane
HMEL033166g1	13.6634	2.04272	0.540736	5.54306255761678e-06	0.000302371	NA NA	NA	CAG4992730.1unnamed protein product	P:GO:0071897	P:DNA biosynthetic process
HMEL033168g1	4.17903	-0.011354	0.11298	0.0012655	0.018992	NA NA	NA	---NA---
HMEL033207g1	3572.46	2.2087	0.624218	1.37902588584463e-05	0.000608527	Protein asteroid homolog 1	sp|Q2TB18|ASTE1_HUMAN	CAH0713664.1unnamed protein product	partial
HMEL033211g1	31.7635	-0.829614	0.473246	0.00197475	0.0265008	NA NA	NA	CAH2237515.1jg4290
HMEL033226g1	10.7139	2.32676	0.979615	0.000445995	0.00917418	NA NA	NA	CAG9569122.1unnamed protein product	P:GO:0009987; P:GO:0050896; F:GO:0016829	P:cellular process; P:response to stimulus; F:lyase activity
HMEL033227g1	29.3472	2.6975	0.954942	0.000133178	0.00354476	NA NA	NA	CAG9571983.1unnamed protein product
HMEL033228g1	59.9406	2.138	0.736171	0.000112369	0.00313539	NA NA	NA	XP_053624902.1uncharacterized protein LOC128683363	F:GO:0003824	F:catalytic activity
HMEL033230g1	343.185	-0.0774222	0.158877	1.17735519674359e-15	6.72059575341174e-13	Armadillo repeat-containing protein 2	sp|Q3URY6|ARMC2_MOUSE	XP_034827487.1armadillo repeat-containing protein 2
HMEL033235g1	112.475	0.0244395	0.115937	0.0037265	0.0412185	NA NA	NA	MBF2463455.1reverse transcriptase family protein	C:GO:0016020	C:membrane
HMEL033243g1	22.4032	-0.543002	0.345177	0.00349821	0.0394301	NA NA	NA	KAF9810564.1hypothetical protein SFRURICE_021017	P:GO:0098655; F:GO:0005261; C:GO:0016020	P:monoatomic cation transmembrane transport; F:monoatomic cation channel activity; C:membrane
HMEL033245g1	559.798	-0.638054	0.168543	7.65855397024679e-06	0.000384927	KRAB-A domain-containing protein 2	sp|Q6ZNG9|KRBA2_HUMAN	XP_022914010.1KRAB-A domain-containing protein 2-like
HMEL033266g1	51.5272	2.24711	1.54181	0.00194532	0.0262602	NA NA	NA	CAH0713693.1unnamed protein product	partial
HMEL033269g1	53.0478	0.636913	0.294727	0.00108216	0.0170574	NA NA	NA	---NA---
HMEL033270g1	5.25298	6.14173	1.87278	1.62543822072664e-05	0.00069837	NA NA	NA	ADZ95931.1reverse transcriptase	P:GO:0006278; F:GO:0003964	P:RNA-templated DNA biosynthetic process; F:RNA-directed DNA polymerase activity
HMEL033287g1	224.749	-0.499103	0.189405	0.000424514	0.00883464	Condensin complex subunit 3	sp|Q9YHB5|CND3_XENLA	KPJ11528.1Condensin complex subunit 3	P:GO:0007049; P:GO:0030261; C:GO:0005694	P:cell cycle; P:chromosome condensation; C:chromosome
HMEL033298g1	40.8602	-3.20468	0.868385	6.48600088783569e-06	0.000341748	Insulin-degrading enzyme	sp|P35559|IDE_RAT	XP_050353469.1nardilysin-like isoform X2	P:GO:0006508; F:GO:0004222; F:GO:0008233; F:GO:0008237; F:GO:0016787; F:GO:0046872	P:proteolysis; F:metalloendopeptidase activity; F:peptidase activity; F:metallopeptidase activity; F:hydrolase activity; F:metal ion binding
HMEL033347g1	1100.19	0.311356	0.133072	0.00158719	0.0224562	Optomotor-blind protein	sp|Q24432|OMB_DROME	XP_048482202.1T-box transcription factor TBX3 isoform X8	P:GO:0006357; P:GO:0045893; F:GO:0000978; F:GO:0003700; C:GO:0005634	P:regulation of transcription by RNA polymerase II; P:positive regulation of DNA-templated transcription; F:RNA polymerase II cis-regulatory region sequence-specific DNA binding; F:DNA-binding transcription factor activity; C:nucleus
HMEL033354g1	48.6231	-0.0522786	0.131205	3.2665978981903e-06	0.000196278	Probable RNA-directed DNA polymerase from transposon X-element	sp|Q9NBX4|RTXE_DROME	KPJ09191.1RNA-directed DNA polymerase from mobile element jockey	F:GO:0140640	F:catalytic activity	acting on a nucleic acid
HMEL033360g1	7.46579	1.75873	1.13116	0.00220343	0.0286787	RNA-directed DNA polymerase from mobile element jockey	sp|P21328|RTJK_DROME	GBP82702.1RNA-directed DNA polymerase from mobile element jockey	P:GO:0006278; P:GO:0071897; F:GO:0003964	P:RNA-templated DNA biosynthetic process; P:DNA biosynthetic process; F:RNA-directed DNA polymerase activity
HMEL033393g1	3.05218	-0.0238938	0.115762	0.00350724	0.0394762	Replicase large subunit	sp|Q9QBU0|RDRP_PMTVS	CAH2091712.1unnamed protein product
HMEL033414g1	108.016	2.07149	0.711072	0.000106853	0.00302271	Transposon Ty3-G Gag-Pol polyprotein	sp|Q99315|YG31B_YEAST	CAG9128088.1unnamed protein product	P:GO:0006259; F:GO:0016491	P:DNA metabolic process; F:oxidoreductase activity
HMEL033426g1	6.70688	-0.0786118	0.156352	0.000891267	0.0149658	NA NA	NA	XP_026500295.1RUS1 family protein C16orf58 homolog	C:GO:0016020	C:membrane
HMEL033434g1	6.66093	1.16674	0.936003	0.00362983	0.0404854	NA NA	NA	YP_009507247.1ORF A
HMEL033439g1	12.5169	0.046378	0.126137	0.00243018	0.0304163	NA NA	NA	CBA11992.1endonuclease-reverse transcriptase HmRTE-e01	P:GO:0006278; P:GO:0071897; F:GO:0003964; F:GO:0004519	P:RNA-templated DNA biosynthetic process; P:DNA biosynthetic process; F:RNA-directed DNA polymerase activity; F:endonuclease activity
HMEL033464g1	7.93219	1.82965	0.786562	0.000541543	0.0104535	NA NA	NA	XP_032528356.1zinc finger protein 852-like	P:GO:0006278; P:GO:0006397; F:GO:0003676; F:GO:0003964; F:GO:0004386; F:GO:0004519; F:GO:0005524; F:GO:0016887; F:GO:0046872	P:RNA-templated DNA biosynthetic process; P:mRNA processing; F:nucleic acid binding; F:RNA-directed DNA polymerase activity; F:helicase activity; F:endonuclease activity; F:ATP binding; F:ATP hydrolysis activity; F:metal ion binding
HMEL033480g1	5.97614	3.48351	0.976042	1.36484849823393e-05	0.000604276	NA NA	NA	KAA5665022.1hypothetical protein F3G60_32995	partial
HMEL033481g1	3.78361	-0.0505554	0.128554	0.0049006	0.0491382	NA NA	NA	CBA11992.1endonuclease-reverse transcriptase HmRTE-e01	F:GO:0003824	F:catalytic activity
HMEL033503g1	404.659	-0.409939	0.159315	0.000591028	0.0111528	Protein lin-52 homolog	sp|Q6X4M3|LIN52_ONCMY	XP_022826698.1protein lin-52 homolog	P:GO:0006355; C:GO:0070176	P:regulation of DNA-templated transcription; C:DRM complex
HMEL033519g1	3.66197	-0.0142059	0.113423	0.00419958	0.0442946	NA NA	NA	XP_045449091.1piggyBac transposable element-derived protein 4-like	C:GO:0016020	C:membrane
HMEL033532g1	2.37534	-0.02405	0.11585	0.00125277	0.0188364	NA NA	NA	CAH0723244.1unnamed protein product	partial	F:GO:0046872; C:GO:0005634	F:metal ion binding; C:nucleus
HMEL033546g1	984.869	-0.291033	0.155739	0.00468627	0.0477789	NEDD8-activating enzyme E1 regulatory subunit	sp|Q6NTW6|ULA1_XENLA	XP_046967776.1NEDD8-activating enzyme E1 regulatory subunit	P:GO:0045116; F:GO:0019781	P:protein neddylation; F:NEDD8 activating enzyme activity
HMEL033552g1	16.5439	1.68034	0.64915	0.000291397	0.00656896	Uncharacterized protein K02A2.6	sp|Q09575|YRD6_CAEEL	XP_053618675.1uncharacterized protein K02A2.6-like	P:GO:0015074; P:GO:0071897; F:GO:0003676; F:GO:0003887; C:GO:0042575	P:DNA integration; P:DNA biosynthetic process; F:nucleic acid binding; F:DNA-directed DNA polymerase activity; C:DNA polymerase complex
HMEL033553g1	2.89553	-0.0247513	0.116225	2.30003015224329e-05	0.000898811	NA NA	NA	---NA---
HMEL033557g1	7.89489	-0.0160359	0.1138	0.000812922	0.0140769	NA NA	NA	OWR54321.1retroelement polyprotein	F:GO:0003676; F:GO:0008270; F:GO:0016787	F:nucleic acid binding; F:zinc ion binding; F:hydrolase activity
HMEL033649g1	952.266	-0.577154	0.240418	0.000668233	0.0122061	Methyltransferase-like protein 25	sp|Q8N6Q8|MET25_HUMAN	XP_026498010.1methyltransferase-like protein 25 isoform X2	P:GO:0032259; F:GO:0008168	P:methylation; F:methyltransferase activity
HMEL033651g1	523.599	0.48465	0.205769	0.000880359	0.0149213	Alkaline phosphatase tissue-nonspecific isozyme	sp|Q92058|PPBT_CHICK	XP_045451907.1alkaline phosphatase-like	F:GO:0004035; F:GO:0046872; C:GO:0016020	F:alkaline phosphatase activity; F:metal ion binding; C:membrane
HMEL033652g1	15.6584	4.9677	0.622733	2.16853804007529e-16	1.50694536932711e-13	NA NA	NA	CBA11992.1endonuclease-reverse transcriptase HmRTE-e01	P:GO:0006278; F:GO:0003964; F:GO:0004519	P:RNA-templated DNA biosynthetic process; F:RNA-directed DNA polymerase activity; F:endonuclease activity
HMEL033663g1	1213.81	-0.247951	0.104166	0.00208336	0.0275193	Nuclear nucleic acid-binding protein C1D	sp|Q5ZHS3|C1D_CHICK	XP_050344374.1nuclear nucleic acid-binding protein C1D-like	P:GO:0006364; F:GO:0003677; F:GO:0003723; C:GO:0005730; C:GO:0005737	P:rRNA processing; F:DNA binding; F:RNA binding; C:nucleolus; C:cytoplasm
HMEL033675g1	47.8528	1.46216	0.75926	0.00122938	0.0185923	Putative 115 kDa protein in type-1 retrotransposable element R1DM	sp|P16425|Y2R2_DROME	CAH2107876.1unnamed protein product	F:GO:0003824	F:catalytic activity
HMEL033718g1	1138.16	-0.239967	0.102786	0.0023763	0.0300955	Alkylated DNA repair protein alkB homolog 8	sp|Q07G10|ALKB8_XENTR	XP_045459576.1alkylated DNA repair protein alkB homolog 8	F:GO:0008757	F:S-adenosylmethionine-dependent methyltransferase activity
HMEL033726g1	2.12169	-0.0237145	0.115748	0.00143183	0.0208493	NA NA	NA	---NA---
HMEL033773g1	3.64889	5.80997	1.70264	7.65207707723111e-06	0.000384927	NA NA	NA	CBA11992.1endonuclease-reverse transcriptase HmRTE-e01	P:GO:0006278; F:GO:0003676; F:GO:0003964; F:GO:0004519; F:GO:0046872	P:RNA-templated DNA biosynthetic process; F:nucleic acid binding; F:RNA-directed DNA polymerase activity; F:endonuclease activity; F:metal ion binding
HMEL033801g1	3.3235	2.98101	0.955538	7.18171145051822e-05	0.00223753	NA NA	NA	---NA---
HMEL033831g1	12.0912	-0.0439003	0.125306	1.38206511746065e-05	0.000608527	NA NA	NA	---NA---
HMEL033832g1	56.4378	-2.06227	0.577009	1.24215446957263e-05	0.000568864	NA NA	NA	XP_046979003.1protein phosphatase 1 regulatory subunit 36-like	F:GO:0019902	F:phosphatase binding
HMEL033837g1	1522.17	-0.237299	0.10153	0.00272361	0.0328292	Uroporphyrinogen decarboxylase	sp|Q9V595|DCUP_DROME	XP_039745822.1uroporphyrinogen decarboxylase	P:GO:0006779; P:GO:0006782; P:GO:0006783; F:GO:0004853; F:GO:0016829; F:GO:0016831	P:porphyrin-containing compound biosynthetic process; P:protoporphyrinogen IX biosynthetic process; P:heme biosynthetic process; F:uroporphyrinogen decarboxylase activity; F:lyase activity; F:carboxy-lyase activity
HMEL033874g1	1033.52	0.258466	0.106839	0.00180759	0.0248416	Splicing factor 3A subunit 2	sp|Q15428|SF3A2_HUMAN	XP_026491452.1splicing factor 3A subunit 2	P:GO:0006397; P:GO:0008380; F:GO:0003676; F:GO:0008270; C:GO:0005681	P:mRNA processing; P:RNA splicing; F:nucleic acid binding; F:zinc ion binding; C:spliceosomal complex
HMEL033951g1	12.3102	1.53845	0.606769	0.000315951	0.00701368	RNA-directed DNA polymerase from mobile element jockey	sp|P21328|RTJK_DROME	GBP47638.1RNA-directed DNA polymerase from mobile element jockey	P:GO:0006278; P:GO:0071897; F:GO:0003824; F:GO:0003964	P:RNA-templated DNA biosynthetic process; P:DNA biosynthetic process; F:catalytic activity; F:RNA-directed DNA polymerase activity
HMEL033957g1	404.498	-0.344603	0.165619	0.00240921	0.0303483	TNF receptor-associated factor 6-B	sp|Q6DJN2|TRF6B_XENLA	XP_028175860.1TNF receptor-associated factor 4-like	P:GO:0060255; F:GO:0046872; C:GO:0005737	P:regulation of macromolecule metabolic process; F:metal ion binding; C:cytoplasm
HMEL033958g1	798.446	-0.27549	0.10051	0.000672614	0.0122303	GDP-fucose transporter 1	sp|Q9VHT4|FUCT1_DROME	XP_032511885.1GDP-fucose transporter 1	C:GO:0016020	C:membrane
HMEL033976g1	224.2	-0.380146	0.199084	0.00295252	0.0347242	Proton-coupled amino acid transporter-like protein CG1139	sp|Q9W056|C1139_DROME	XP_045459892.1proton-coupled amino acid transporter-like protein CG1139	C:GO:0016020	C:membrane
HMEL033995g1	1.97216	2.28859	1.30437	0.00188031	0.0256329	Probable RNA-directed DNA polymerase from transposon X-element	sp|Q9NBX4|RTXE_DROME	KOB67202.1putative endonuclease and reverse transcriptase-like protein	P:GO:0006278; P:GO:0071897; F:GO:0003824; F:GO:0003964; F:GO:0004519	P:RNA-templated DNA biosynthetic process; P:DNA biosynthetic process; F:catalytic activity; F:RNA-directed DNA polymerase activity; F:endonuclease activity
HMEL033999g1	269.512	-0.876885	0.413489	0.000983061	0.0160333	NA NA	NA	XP_046978703.1sodium channel protein Nach-like	P:GO:0035725; F:GO:0005272; C:GO:0016020	P:sodium ion transmembrane transport; F:sodium channel activity; C:membrane
HMEL034007g1	33.7052	-2.32781	0.518812	2.74862345001578e-07	2.5103570629487e-05	NA NA	NA	XP_046979066.1transcription initiation factor TFIID subunit 1-like
HMEL034016g1	4.90085	-0.0121437	0.11273	0.00158896	0.0224562	NA NA	NA	XP_045456859.1piggyBac transposable element-derived protein 3-like
HMEL034045g1	14.1474	-1.86579	0.588807	4.8901077051689e-05	0.00165942	NA NA	NA	CAH0730727.1unnamed protein product	partial
HMEL034052g1	68.0444	-0.0547509	0.132258	0.00106915	0.0169789	Cilia- and flagella-associated protein 91	sp|Q95LR0|CFA91_MACFA	XP_045457170.1cilia- and flagella-associated protein 91-like	C:GO:0110165	C:cellular anatomical entity
HMEL034075g1	10.795	-0.0583386	0.134469	0.00374311	0.0412716	NA NA	NA	---NA---
HMEL034076g1	32.9715	1.66774	0.491057	2.43443421027432e-05	0.00094212	NA NA	NA	---NA---
HMEL034091g1	4.8341	0.0433911	0.124514	0.00104566	0.0166794	NA NA	NA	CAH0719105.1unnamed protein product	partial	F:GO:0003677; F:GO:0046872; C:GO:0005634	F:DNA binding; F:metal ion binding; C:nucleus
HMEL034095g1	190.171	0.365335	0.207531	0.00407516	0.0437136	NA NA	NA	ABI15176.1reverse transcriptase	P:GO:0006278; F:GO:0003964	P:RNA-templated DNA biosynthetic process; F:RNA-directed DNA polymerase activity
HMEL034128g1	159.969	-0.702409	0.202277	2.38982796930035e-05	0.000927102	NA NA	NA	---NA---
HMEL034132g1	9.03745	-0.0685468	0.143906	0.00287089	0.0340144	NA NA	NA	CAH0730145.1unnamed protein product	partial
HMEL034135g1	322.217	-0.462349	0.170605	0.000358106	0.00769303	NA NA	NA	KOB67202.1putative endonuclease and reverse transcriptase-like protein	P:GO:0006278; P:GO:0071897; F:GO:0003824; F:GO:0003964; F:GO:0004519	P:RNA-templated DNA biosynthetic process; P:DNA biosynthetic process; F:catalytic activity; F:RNA-directed DNA polymerase activity; F:endonuclease activity
HMEL034150g1	174.399	-0.261286	0.132967	0.00478643	0.0484187	NA NA	NA	---NA---
HMEL034176g1	8.08393	-0.0509648	0.129206	0.00214074	0.0281377	Uncharacterized protein K02A2.6	sp|Q09575|YRD6_CAEEL	XP_028166424.1uncharacterized protein K02A2.6-like isoform X1	P:GO:0015074	P:DNA integration
HMEL034179g1	11.7528	-0.0165982	0.113935	0.00215731	0.0282626	NA NA	NA	RVE49698.1hypothetical protein evm_005673
HMEL034182g1	129.529	-0.418689	0.187335	0.00134062	0.01984	NA NA	NA	XP_052740948.1CD151 antigen-like	C:GO:0016020	C:membrane
HMEL034184g1	1.55399	-0.0534675	0.131662	5.58552574106365e-05	0.00184831	NA NA	NA	KAA5549930.1reverse transcriptase family protein	P:GO:0071897; F:GO:0003824	P:DNA biosynthetic process; F:catalytic activity
HMEL034185g1	3.53084	-0.0805781	0.161208	1.15373520924969e-05	0.000532952	NA NA	NA	---NA---
HMEL034186g1	123.296	-0.513299	0.291016	0.0026505	0.0322508	NA NA	NA	---NA---
HMEL034187g1	1646.79	-1.26498	0.189259	1.11142036480814e-12	3.86170254146273e-10	NA NA	NA	---NA---
HMEL034206g1	19.1434	0.0308842	0.11828	0.00206762	0.0274246	Probable RNA-directed DNA polymerase from transposon BS	sp|Q95SX7|RTBS_DROME	KAA5635124.1reverse transcriptase family protein	P:GO:0071897	P:DNA biosynthetic process
HMEL034243g1	4.56912	3.03228	0.793356	5.80960042347809e-06	0.000311593	NA NA	NA	CBA11992.1endonuclease-reverse transcriptase HmRTE-e01	P:GO:0006278; F:GO:0003964; F:GO:0004519	P:RNA-templated DNA biosynthetic process; F:RNA-directed DNA polymerase activity; F:endonuclease activity
HMEL034247g1	110.925	-0.114373	0.242133	3.51890405709494e-10	7.49901913927312e-08	NA NA	NA	---NA---
HMEL034249g1	13.3377	-0.0271917	0.116896	0.00207187	0.0274583	NA NA	NA	---NA---
HMEL034266g1	34.2074	2.86267	0.698605	1.68886216871553e-06	0.000115355	NA NA	NA	CAH0720106.1unnamed protein product	partial	P:GO:0006508; F:GO:0004252; C:GO:0016020	P:proteolysis; F:serine-type endopeptidase activity; C:membrane
HMEL034323g1	10.3446	0.0411972	0.123309	0.000780187	0.013658	NA NA	NA	CBA11992.1endonuclease-reverse transcriptase HmRTE-e01	P:GO:0071897; F:GO:0003824	P:DNA biosynthetic process; F:catalytic activity
HMEL034369g1	15.8498	-0.0263194	0.116711	0.000176414	0.00446842	NA NA	NA	XP_049873490.1jerky protein homolog-like	F:GO:0003676	F:nucleic acid binding
HMEL034379g1	11.6752	0.0480359	0.127177	0.00045173	0.0092564	NA NA	NA	CAH2099958.1unnamed protein product
HMEL034384g1	6.99429	0.00906011	0.11266	0.00226761	0.0292284	NA NA	NA	CBA11992.1endonuclease-reverse transcriptase HmRTE-e01	P:GO:0006278; F:GO:0003964; F:GO:0004519	P:RNA-templated DNA biosynthetic process; F:RNA-directed DNA polymerase activity; F:endonuclease activity
HMEL034410g1	72.8708	1.70302	0.493474	2.00129346373946e-05	0.000812467	NA NA	NA	GBP79292.1Transposon Tf2-6 polyprotein	P:GO:0015074; F:GO:0003676	P:DNA integration; F:nucleic acid binding
HMEL034438g1	377.493	-0.612044	0.133295	2.44412866155519e-07	2.28024678077416e-05	Zinc finger protein 782	sp|Q6ZMW2|ZN782_HUMAN	XP_032524940.1zinc finger protein 567-like	F:GO:0008270; F:GO:0046872; C:GO:0005634	F:zinc ion binding; F:metal ion binding; C:nucleus
HMEL034442g1	2.46847	-0.0370465	0.121134	0.000574392	0.0109032	Acetylcholine receptor subunit beta-type lev-1	sp|Q27218|ACH7_CAEEL	XP_050357157.1acetylcholine receptor subunit beta-type unc-29-like	P:GO:0006811; P:GO:0009987; F:GO:0005216	P:monoatomic ion transport; P:cellular process; F:monoatomic ion channel activity
HMEL034470g1	4086.36	0.159506	0.0637761	0.00367808	0.0408809	Tubulin beta chain	sp|P11833|TBB_PARLI	KOB57867.1Tubulin	beta 2C	P:GO:0007010; P:GO:0007017; F:GO:0003924; F:GO:0005200; F:GO:0005525; C:GO:0005874	P:cytoskeleton organization; P:microtubule-based process; F:GTPase activity; F:structural constituent of cytoskeleton; F:GTP binding; C:microtubule
HMEL034483g1	26.8722	1.96269	0.684794	0.000120222	0.00329026	NA NA	NA	XP_046974213.1mucin-17 isoform X4	F:GO:0005509; C:GO:0016020	F:calcium ion binding; C:membrane
HMEL034488g1	13.1212	-0.0375697	0.121338	0.00142137	0.0207279	Retrovirus-related Pol polyprotein from transposon 17.6	sp|P04323|POL3_DROME	YP_009507248.1ORF B	P:GO:0015074; P:GO:0071897; F:GO:0003676; F:GO:0003887; C:GO:0042575	P:DNA integration; P:DNA biosynthetic process; F:nucleic acid binding; F:DNA-directed DNA polymerase activity; C:DNA polymerase complex
HMEL034493g1	17.03	-0.030894	0.118218	0.00338854	0.0384925	NA NA	NA	XP_046591562.1uncharacterized protein LOC124293680
HMEL034509g1	3.82985	2.90803	1.43216	0.000914268	0.0152109	NA NA	NA	XP_046972887.1translation initiation factor IF-2-like
HMEL034521g1	111.876	-0.0492936	0.129139	8.1074704144323e-08	8.75552024553186e-06	NA NA	NA	VVC87580.1unnamed protein product	C:GO:0016020	C:membrane
HMEL034536g1	107.161	0.555589	0.159576	2.74071932370372e-05	0.00103558	NA NA	NA	XP_034836846.1Down syndrome cell adhesion molecule-like protein 1 homolog
HMEL034546g1	3.5908	0.0268831	0.116889	0.000362668	0.00775973	NA NA	NA	XP_032529498.1craniofacial development protein 2-like	P:GO:0071897	P:DNA biosynthetic process
HMEL034554g1	88.0547	-0.118836	0.235634	0.00102259	0.0164805	NA NA	NA	RVE41902.1hypothetical protein evm_013452
HMEL034585g1	26.8884	1.2328	0.947519	0.00302942	0.035472	Nucleic-acid-binding protein from transposon X-element	sp|Q9NBX5|GAGXE_DROME	XP_052737929.1PHD finger protein rhinoceros-like
HMEL034586g1	11.7519	2.53011	0.672172	6.9101938148642e-06	0.000355131	NA NA	NA	XP_048005983.1uncharacterized protein LOC125241505	P:GO:0071897; F:GO:0003824	P:DNA biosynthetic process; F:catalytic activity
HMEL034598g1	5.12625	-3.19472	0.793028	3.80721412207371e-06	0.000220474	NA NA	NA	---NA---
HMEL034613g1	11.683	2.30872	1.11219	0.000884763	0.0149254	Cytochrome P450 4V2	sp|Q6ZWL3|CP4V2_HUMAN	XP_034837196.1cytochrome P450 4V2-like	F:GO:0004497; F:GO:0005506; F:GO:0016705; F:GO:0020037	F:monooxygenase activity; F:iron ion binding; F:oxidoreductase activity	acting on paired donors	with incorporation or reduction of molecular oxygen; F:heme binding
HMEL034616g1	23.6715	2.25679	0.428111	6.30673834580448e-09	9.24776137440302e-07	Craniofacial development protein 2	sp|O02751|CFDP2_BOVIN	CBA11992.1endonuclease-reverse transcriptase HmRTE-e01	P:GO:0006278; F:GO:0003964; F:GO:0004519	P:RNA-templated DNA biosynthetic process; F:RNA-directed DNA polymerase activity; F:endonuclease activity
HMEL034625g1	5.68593	1.56698	1.16303	0.00294129	0.034643	NA NA	NA	CAH2088397.1unnamed protein product	P:GO:0071897	P:DNA biosynthetic process
HMEL034628g1	1668.62	0.418738	0.16532	0.000653822	0.0120115	DNA mismatch repair protein Mlh1	sp|Q9JK91|MLH1_MOUSE	XP_026323101.1DNA mismatch repair protein Mlh1-like	P:GO:0006298; P:GO:0006974; F:GO:0005524; F:GO:0016887; F:GO:0030983; F:GO:0140664; C:GO:0005634; C:GO:0032300; C:GO:0043229	P:mismatch repair; P:DNA damage response; F:ATP binding; F:ATP hydrolysis activity; F:mismatched DNA binding; F:ATP-dependent DNA damage sensor activity; C:nucleus; C:mismatch repair complex; C:intracellular organelle
HMEL034643g1	87.0814	1.73725	0.433702	2.439145353004e-06	0.000154702	Probable RNA-directed DNA polymerase from transposon BS	sp|Q95SX7|RTBS_DROME	MBF2463455.1reverse transcriptase family protein	P:GO:0071897	P:DNA biosynthetic process
HMEL034650g1	9.84574	-0.0681895	0.145975	5.22250946063301e-06	0.000286843	Facilitated trehalose transporter Tret1	sp|B0WC46|TRET1_CULQU	XP_039760879.1facilitated trehalose transporter Tret1-like isoform X2	P:GO:0055085; F:GO:0022857; C:GO:0016020	P:transmembrane transport; F:transmembrane transporter activity; C:membrane
HMEL034667g1	3738.79	-0.242933	0.112409	0.00330955	0.0377833	Cilia- and flagella-associated protein 206	sp|A1A5Q4|CF206_RAT	XP_032523638.1cilia- and flagella-associated protein 206-like	C:GO:0005737; C:GO:0005856; C:GO:0005929; C:GO:0031514; C:GO:0042995	C:cytoplasm; C:cytoskeleton; C:cilium; C:motile cilium; C:cell projection
HMEL034670g1	16.1523	1.63684	0.570965	0.000132765	0.00354254	Probable RNA-directed DNA polymerase from transposon X-element	sp|Q9NBX4|RTXE_DROME	CBA11992.1endonuclease-reverse transcriptase HmRTE-e01	P:GO:0006278; F:GO:0003964; F:GO:0004519	P:RNA-templated DNA biosynthetic process; F:RNA-directed DNA polymerase activity; F:endonuclease activity
HMEL034679g1	612.924	0.382421	0.149362	0.000704164	0.0126599	NA NA	NA	CAH0721354.1unnamed protein product	partial
HMEL034737g1	54.9842	-0.0764811	0.153025	0.00190479	0.0258659	ATP-binding cassette sub-family G member 1	sp|Q64343|ABCG1_MOUSE	XP_046962539.1ATP-binding cassette sub-family G member 1-like	P:GO:0055085; F:GO:0005524; F:GO:0016887; F:GO:0140359; C:GO:0016020	P:transmembrane transport; F:ATP binding; F:ATP hydrolysis activity; F:ABC-type transporter activity; C:membrane
HMEL034757g1	9.77417	-0.0384033	0.122135	8.42755817804969e-06	0.000413183	NA NA	NA	XP_045768672.1uncharacterized protein LOC123869716
HMEL034759g1	20016	-0.581541	0.114503	3.87703574217892e-08	4.91798906882903e-06	Aldehyde dehydrogenase X mitochondrial	sp|Q9CZS1|AL1B1_MOUSE	XP_050347071.1aldehyde dehydrogenase X	mitochondrial-like	F:GO:0016620	F:oxidoreductase activity	acting on the aldehyde or oxo group of donors	NAD or NADP as acceptor
HMEL034760g1	755.484	-1.09782	0.304842	1.33773873241395e-05	0.000601917	Aldehyde dehydrogenase X mitochondrial	sp|Q9CZS1|AL1B1_MOUSE	KPI99916.1Aldehyde dehydrogenase	mitochondrial	F:GO:0016620	F:oxidoreductase activity	acting on the aldehyde or oxo group of donors	NAD or NADP as acceptor
HMEL034791g1	5231.59	0.275736	0.0680687	6.68373174719413e-06	0.000349105	Transmembrane and TPR repeat-containing protein CG4341	sp|Q9V3X5|TMTC2_DROME	XP_045768203.1protein O-mannosyl-transferase TMTC2-like isoform X2	F:GO:0004169; C:GO:0005783; C:GO:0016020	F:dolichyl-phosphate-mannose-protein mannosyltransferase activity; C:endoplasmic reticulum; C:membrane
HMEL034801g1	3031.1	0.141394	0.0562334	0.00502638	0.0499606	'5''''-AMP-activated protein kinase subunit beta-1 '	sp|Q5R801|AAKB1_PONAB	XP_021205705.1AMP-activated protein kinase beta subunit isoform X1	P:GO:0016310; F:GO:0016301; C:GO:0005737	P:phosphorylation; F:kinase activity; C:cytoplasm
HMEL034820g1	2041.62	0.341127	0.1097	0.000181724	0.00456681	Exocyst complex component 3	sp|Q9V8K2|EXOC3_DROME	XP_045447612.1exocyst complex component 3	P:GO:0006887; C:GO:0000145	P:exocytosis; C:exocyst
HMEL034826g1	371.641	-0.415256	0.192169	0.00156595	0.0223266	NA NA	NA	XP_032515186.1zinc finger protein 888-like	F:GO:0008270; C:GO:0005634	F:zinc ion binding; C:nucleus
HMEL034830g1	958.465	0.283274	0.0871145	0.000137717	0.00363222	Mediator of RNA polymerase II transcription subunit 8	sp|Q7Q6D6|MED8_ANOGA	XP_032514940.1mediator of RNA polymerase II transcription subunit 8	P:GO:0006357; F:GO:0003712; C:GO:0016592	P:regulation of transcription by RNA polymerase II; F:transcription coregulator activity; C:mediator complex
HMEL034877g1	26.1484	1.57386	0.790872	0.00106975	0.0169789	NA NA	NA	---NA---
HMEL034888g1	18.9132	6.51803	1.43904	9.07938271179329e-08	9.48469110343739e-06	NA NA	NA	---NA---
HMEL034894g1	82.8596	5.89459	0.900016	1.66186044794154e-12	5.65138628498927e-10	Putative uncharacterized transposon-derived protein F52C9.6	sp|Q10126|YSM6_CAEEL	CAF4752909.1unnamed protein product	P:GO:0071897	P:DNA biosynthetic process
HMEL034896g1	1026.66	-0.774448	0.350155	0.00088733	0.0149444	Carotenoid isomerooxygenase	sp|A8Y9I2|NINAB_GALME	XP_039751463.1carotenoid isomerooxygenase	F:GO:0016702; F:GO:0046872	F:oxidoreductase activity	acting on single donors with incorporation of molecular oxygen	incorporation of two atoms of oxygen; F:metal ion binding
HMEL034901g1	164.151	-0.020555	0.114936	4.04175357646698e-05	0.00142236	Carotenoid isomerooxygenase	sp|A8Y9I2|NINAB_GALME	XP_045447631.1carotenoid isomerooxygenase-like	F:GO:0016702; F:GO:0046872	F:oxidoreductase activity	acting on single donors with incorporation of molecular oxygen	incorporation of two atoms of oxygen; F:metal ion binding
HMEL034905g1	45.0852	2.55757	0.818158	5.70517820149533e-05	0.0018796	NA NA	NA	CBA11992.1endonuclease-reverse transcriptase HmRTE-e01	P:GO:0006278; F:GO:0003964; F:GO:0004519; F:GO:0004843	P:RNA-templated DNA biosynthetic process; F:RNA-directed DNA polymerase activity; F:endonuclease activity; F:cysteine-type deubiquitinase activity
HMEL034906g1	38.4175	1.15361	0.47916	0.000493196	0.00978009	NA NA	NA	CBA11992.1endonuclease-reverse transcriptase HmRTE-e01	P:GO:0006278; F:GO:0003964; F:GO:0004519	P:RNA-templated DNA biosynthetic process; F:RNA-directed DNA polymerase activity; F:endonuclease activity
HMEL034960g1	5.44578	2.21609	1.92165	0.00259522	0.0318338	NA NA	NA	---NA---
HMEL034963g1	8.57217	2.13407	0.895469	0.000449163	0.00922425	NA NA	NA	CAH2211312.1jg23354	P:GO:0071897; F:GO:0003824	P:DNA biosynthetic process; F:catalytic activity
HMEL034991g1	79.2683	0.33908	0.185625	0.00400121	0.043123	NA NA	NA	XP_039746735.1beta-1	3-glucosyltransferase isoform X2	F:GO:0016757; C:GO:0016020	F:glycosyltransferase activity; C:membrane
HMEL034996g1	17.9242	-0.00865979	0.112624	0.00066631	0.0121849	NA NA	NA	CAG9137888.1unnamed protein product	P:GO:0071897; F:GO:0003676; F:GO:0004523	P:DNA biosynthetic process; F:nucleic acid binding; F:RNA-DNA hybrid ribonuclease activity
HMEL035023g1	465.544	-0.279326	0.0903104	0.000219498	0.00528349	Methyltransferase-like protein 5	sp|Q8K1A0|METL5_MOUSE	XP_046964862.1rRNA N6-adenosine-methyltransferase Mettl5	P:GO:0008152	P:metabolic process
HMEL035024g1	432.322	-0.520508	0.0961025	4.02625118972299e-09	6.27439013259072e-07	3-oxoacyl-[acyl-carrier-protein] synthase mitochondrial	sp|Q9NWU1|OXSM_HUMAN	XP_026494969.13-oxoacyl-[acyl-carrier-protein] synthase	mitochondrial	P:GO:0006633; F:GO:0004315	P:fatty acid biosynthetic process; F:3-oxoacyl-[acyl-carrier-protein] synthase activity
HMEL035032g1	11.3671	1.77418	0.853509	0.000884273	0.0149254	NA NA	NA	CAH2241190.1 jg3255	C:GO:0016020	C:membrane
HMEL035039g1	2126.84	0.377162	0.116476	9.15793560925086e-05	0.0026613	Adenosine receptor A2b	sp|O13076|AA2BR_CHICK	XP_050344701.1adenosine receptor A3 isoform X1	P:GO:0001973; F:GO:0001609; C:GO:0005886	P:G protein-coupled adenosine receptor signaling pathway; F:G protein-coupled adenosine receptor activity; C:plasma membrane
HMEL035040g1	1192.29	1.74422	0.468172	7.1227298808377e-06	0.000361405	NA NA	NA	XP_047528158.1mucin-19-like isoform X2
HMEL035088g1	6.18169	-0.0776809	0.153871	0.002678	0.0324544	Protein claret segregational	sp|P20480|NCD_DROME	XP_046965365.1protein claret segregational	P:GO:0007018; F:GO:0003777; F:GO:0005524; F:GO:0008017; C:GO:0015630	P:microtubule-based movement; F:microtubule motor activity; F:ATP binding; F:microtubule binding; C:microtubule cytoskeleton
HMEL035152g1	28.163	-0.050556	0.129164	0.00102979	0.0165252	NA NA	NA	CAH0720753.1unnamed protein product	partial	P:GO:0006508; F:GO:0004252; C:GO:0005886	P:proteolysis; F:serine-type endopeptidase activity; C:plasma membrane
HMEL035154g1	356.91	0.490933	0.355008	0.00476779	0.0482913	NIF3-like protein 1	sp|Q9NK57|NIF3L_DROME	XP_045445529.1NIF3-like protein 1
HMEL035286g1	16972	0.22812	0.0930835	0.00230708	0.0295228	Disintegrin and metalloproteinase domain-containing protein 22	sp|Q9P0K1|ADA22_HUMAN	OWR48068.1putative ADAM 9 precursor	P:GO:0006508; F:GO:0004222; F:GO:0008237; F:GO:0046872; C:GO:0005886; C:GO:0016020	P:proteolysis; F:metalloendopeptidase activity; F:metallopeptidase activity; F:metal ion binding; C:plasma membrane; C:membrane
HMEL035335g1	332.217	0.281826	0.148352	0.00485408	0.0489172	Brain-specific homeobox protein homolog	sp|Q810B3|BSH_MOUSE	XP_045457902.1brain-specific homeobox protein homolog	P:GO:0006357; F:GO:0000981; F:GO:0003677; C:GO:0005634	P:regulation of transcription by RNA polymerase II; F:DNA-binding transcription factor activity	RNA polymerase II-specific; F:DNA binding; C:nucleus
HMEL035348g1	1737.14	-0.114425	0.0442331	0.00494323	0.0493798	Sorting nexin-6	sp|Q5R613|SNX6_PONAB	KAI5640463.1PX domain-containing protein	P:GO:0015031; F:GO:0035091	P:protein transport; F:phosphatidylinositol binding
HMEL035349g1	333.518	-0.262794	0.115273	0.00242751	0.0304163	'Bis(5''''-nucleosyl)-tetraphosphatase [asymmetrical] '	sp|P49776|APH1_SCHPO	ADZ95834.1reverse transcriptase	P:GO:0006278; F:GO:0003964	P:RNA-templated DNA biosynthetic process; F:RNA-directed DNA polymerase activity
HMEL035350g1	92.817	1.73259	0.604633	0.000131253	0.00351208	Serine protease snake	sp|P05049|SNAK_DROME	XP_045775531.1serine protease snake-like isoform X3	P:GO:0006508; F:GO:0004252	P:proteolysis; F:serine-type endopeptidase activity
HMEL035367g1	1797.15	0.374744	0.200368	0.00323331	0.0372052	Fatty acyl-CoA reductase wat	sp|Q8MS59|WAT_DROME	XP_034827422.1fatty acyl-CoA reductase wat-like	P:GO:0006629; P:GO:1901568; F:GO:0016491; F:GO:0080019; C:GO:0016020	P:lipid metabolic process; P:fatty acid derivative metabolic process; F:oxidoreductase activity; F:alcohol-forming very long-chain fatty acyl-CoA reductase activity; C:membrane
HMEL035384g1	8.85385	8.70909	2.98781	7.74533298531894e-06	0.000388068	NA NA	NA	XP_026332990.1uncharacterized protein LOC113240011
HMEL035393g1	977	0.398568	0.128619	0.000133292	0.00354476	Probable multidrug resistance-associated protein lethal(2)03659	sp|P91660|L259_DROME	OWR48836.1Multidrug resistance protein 2	P:GO:0055085; F:GO:0000166; F:GO:0005524; F:GO:0016887; F:GO:0140359; C:GO:0016020	P:transmembrane transport; F:nucleotide binding; F:ATP binding; F:ATP hydrolysis activity; F:ABC-type transporter activity; C:membrane
HMEL035402g1	1228.55	-0.87386	0.24327	1.36457672407807e-05	0.000604276	Putative tRNA pseudouridine synthase Pus10	sp|Q3MIT2|PUS10_HUMAN	MBF2463455.1reverse transcriptase family protein	P:GO:0071897	P:DNA biosynthetic process
HMEL035415g1	121.033	-1.54474	0.387644	2.60637598796757e-06	0.000162092	Cilia- and flagella-associated protein 69	sp|Q8BH53|CFA69_MOUSE	CAH0716749.1unnamed protein product	partial
HMEL035420g1	25.0227	-3.88534	0.753829	1.12517194649476e-08	1.591471081489e-06	NA NA	NA	CAG4990048.1unnamed protein product	F:GO:0003676; F:GO:0003824; F:GO:0008270	F:nucleic acid binding; F:catalytic activity; F:zinc ion binding
HMEL035422g1	29.8872	1.28866	0.591511	0.00078244	0.0136824	Retrovirus-related Pol polyprotein from transposon 412	sp|P10394|POL4_DROME	CBA11992.1endonuclease-reverse transcriptase HmRTE-e01	P:GO:0006278; F:GO:0003964; F:GO:0004519	P:RNA-templated DNA biosynthetic process; F:RNA-directed DNA polymerase activity; F:endonuclease activity
HMEL035447g1	3631.42	0.427548	0.0854669	4.91917811447913e-08	5.95630483361515e-06	Uncharacterized protein CG1161	sp|Q9VNA4|Y1161_DROME	OWR50419.1 TMEM9 domain family member B	C:GO:0005765; C:GO:0016020	C:lysosomal membrane; C:membrane
HMEL035453g1	1.68719	-0.0223346	0.115335	0.00321003	0.0369906	NA NA	NA	CAH2207659.1jg5582
HMEL035457g1	50.9746	1.49116	0.398602	6.86267478994788e-06	0.000354971	NA NA	NA	CAH0716313.1unnamed protein product	partial	P:GO:0000398; C:GO:0046540	P:mRNA splicing	via spliceosome; C:U4/U6 x U5 tri-snRNP complex
HMEL035460g1	2898.82	-1.00986	0.144837	1.48516840848916e-13	5.93436166822056e-11	Protein Jumonji	sp|Q62315|JARD2_MOUSE	XP_045542128.1protein Jumonji	F:GO:0003677; F:GO:0016706	F:DNA binding; F:2-oxoglutarate-dependent dioxygenase activity
HMEL035466g1	4.90303	0.044279	0.124714	0.00391724	0.0425045	NA NA	NA	CAH2097525.1unnamed protein product
HMEL035472g1	68.3366	1.01404	0.368512	0.000206412	0.00505995	Cytochrome b-c1 complex subunit 1 mitochondrial	sp|Q9CZ13|QCR1_MOUSE	XP_045458238.1cytochrome b-c1 complex subunit 1	mitochondrial-like	F:GO:0046872	F:metal ion binding
HMEL035473g1	115.367	5.94782	0.658007	7.48146984038765e-21	7.47352077868224e-18	NA NA	NA	XP_050667704.1uncharacterized protein LOC126967256	partial
HMEL035474g1	79.1986	1.51089	0.454318	3.15153264298815e-05	0.00116062	SET and MYND domain-containing protein 4	sp|Q8BTK5|SMYD4_MOUSE	XP_050361334.1SET and MYND domain-containing protein 4	C:GO:0043229	C:intracellular organelle
HMEL035475g1	5.97493	5.47556	1.61294	1.36069813971314e-05	0.000604276	NA NA	NA	XP_052741533.1retrovirus-related Pol polyprotein from type-2 retrotransposable element R2DM isoform X1	P:GO:0071897	P:DNA biosynthetic process
HMEL035481g1	540.489	0.520791	0.0907493	6.28448198509346e-10	1.27745306971303e-07	NA NA	NA	XP_041987048.1alpha-tubulin N-acetyltransferase 1-like	P:GO:0048666; P:GO:0070507; F:GO:0019799; C:GO:0005874	P:neuron development; P:regulation of microtubule cytoskeleton organization; F:tubulin N-acetyltransferase activity; C:microtubule
HMEL035496g1	120.249	-0.0536994	0.13158	0.000730398	0.0130435	NA NA	NA	XP_041987048.1alpha-tubulin N-acetyltransferase 1-like	F:GO:0016746	F:acyltransferase activity
HMEL035520g1	18.2458	-0.0577284	0.1351	0.000226885	0.0054005	NA NA	NA	RVE41902.1hypothetical protein evm_013452
HMEL035524g1	6925.35	0.137567	0.0478387	0.0016267	0.0229071	Ankyrin repeat domain-containing protein 12	sp|Q6UB98|ANR12_HUMAN	XP_046976785.1ankyrin repeat domain-containing protein 12-like isoform X8
HMEL035542g1	2060.14	-0.937674	0.283911	3.75872982405469e-05	0.00134098	Coatomer subunit gamma	sp|Q29AE5|COPG_DROPS	XP_047543857.1coatomer subunit gamma-2-like	P:GO:0006886; P:GO:0016192; F:GO:0005198; C:GO:0000139; C:GO:0030126	P:intracellular protein transport; P:vesicle-mediated transport; F:structural molecule activity; C:Golgi membrane; C:COPI vesicle coat
HMEL035556g1	108.924	0.631913	0.414284	0.00320771	0.0369906	NA NA	NA	---NA---
HMEL035570g1	72.7182	0.0462609	0.12603	0.0029649	0.034836	NA NA	NA	---NA---
HMEL035572g1	414.985	0.976383	0.198785	4.24484203788611e-08	5.34215041665619e-06	Cyclin-dependent kinase 1	sp|P51958|CDK1_CARAU	XP_026741203.1tyrosine--tRNA ligase	cytoplasmic	F:GO:0097159; F:GO:1901363	F:organic cyclic compound binding; F:heterocyclic compound binding
HMEL035573g1	599.6	0.356298	0.100326	3.28041408281275e-05	0.00119979	Protein Teyrha-meyrha	sp|Q9VW27|TEY_DROME	XP_050361173.1protein Teyrha-meyrha isoform X2
HMEL035579g1	447.483	0.410102	0.0959061	1.46322708716096e-06	0.000103941	TBC1 domain family member 13	sp|Q9NVG8|TBC13_HUMAN	XP_045458598.1TBC1 domain family member 13
HMEL035595g1	4.39822	7.52158	2.57523	7.60479893341577e-08	8.3475162351255e-06	NA NA	NA	---NA---
HMEL035602g1	589.912	0.212528	0.0827983	0.00179118	0.0246859	E3 ubiquitin-protein ligase UHRF1	sp|F6UA42|UHRF1_XENTR	XP_045458310.1E3 ubiquitin-protein ligase UHRF1-like	P:GO:0007049; P:GO:0016567; P:GO:0060255; F:GO:0003677; F:GO:0016740; F:GO:0046872; C:GO:0005634	P:cell cycle; P:protein ubiquitination; P:regulation of macromolecule metabolic process; F:DNA binding; F:transferase activity; F:metal ion binding; C:nucleus
HMEL035608g1	3536.78	2.34021	0.136916	7.31347610798835e-67	1.16891288633978e-62	NA NA	NA	CAH2100870.1unnamed protein product
HMEL035611g1	8.2413	1.29213	0.54035	0.000528571	0.0102526	RNA-directed DNA polymerase from mobile element jockey	sp|P21328|RTJK_DROME	CBA11992.1endonuclease-reverse transcriptase HmRTE-e01	P:GO:0006278; F:GO:0003964; F:GO:0004519	P:RNA-templated DNA biosynthetic process; F:RNA-directed DNA polymerase activity; F:endonuclease activity
HMEL035624g1	7.4466	-0.0275672	0.117258	5.89592647179463e-07	4.78348186795399e-05	NA NA	NA	XP_028035909.1uncharacterized protein LOC114247218
HMEL035629g1	1091.08	0.163047	0.0608551	0.00223089	0.0289183	Probable calcium-binding mitochondrial carrier CBG00135	sp|Q628Z2|CMC3_CAEBR	XP_039763749.1calcium-binding mitochondrial carrier protein SCaMC-2 isoform X3	P:GO:0055085; C:GO:0005743	P:transmembrane transport; C:mitochondrial inner membrane
HMEL035632g1	2366.57	0.330411	0.0772478	1.92875858424338e-06	0.000127914	Rho GTPase-activating protein 1	sp|Q5FWK3|RHG01_MOUSE	XP_045458334.1rho GTPase-activating protein 1-like	P:GO:0007165	P:signal transduction
HMEL035650g1	2979.67	-0.346434	0.132428	0.000608349	0.0114257	Neprilysin-11	sp|O16796|NPL11_CAEEL	XP_046976741.1neprilysin-2 isoform X2	F:GO:0008233	F:peptidase activity
HMEL035661g1	4.24152	0.0313769	0.118425	0.00318546	0.0368402	NA NA	NA	---NA---
HMEL035663g1	28.3327	3.36947	0.629963	3.9665644439098e-09	6.27439013259072e-07	NA NA	NA	---NA---
HMEL035665g1	32.773	0.0131417	0.113276	1.24026758696028e-05	0.000568864	NA NA	NA	ADI61814.1endonuclease-reverse transcriptase	P:GO:0006278; F:GO:0003964; F:GO:0004519	P:RNA-templated DNA biosynthetic process; F:RNA-directed DNA polymerase activity; F:endonuclease activity
HMEL035719g1	114.917	7.51525	0.447919	4.96702189915806e-62	3.96939555071217e-58	RNA-directed DNA polymerase from mobile element jockey	sp|P21328|RTJK_DROME	GBP96221.1Probable RNA-directed DNA polymerase from transposon X-element	P:GO:0006278; P:GO:0071897; F:GO:0003964	P:RNA-templated DNA biosynthetic process; P:DNA biosynthetic process; F:RNA-directed DNA polymerase activity
HMEL035732g1	7.152	0.0645438	0.140655	0.000951235	0.0156778	NA NA	NA	---NA---
HMEL035738g1	2383.19	-0.470381	0.144874	6.89885716069217e-05	0.00217056	Zinc finger protein 26	sp|P10076|ZFP26_MOUSE	XP_045457484.1gastrula zinc finger protein XlCGF57.1-like	F:GO:0046872	F:metal ion binding
HMEL035742g1	578.766	-1.69572	0.206343	1.15393774580572e-17	8.78256523391088e-15	NA NA	NA	GBP49112.1hypothetical protein EVAR_26821_1	P:GO:0016043; P:GO:0048513; P:GO:0048731; C:GO:0016020	P:cellular component organization; P:animal organ development; P:system development; C:membrane
HMEL035770g1	279.818	0.505306	0.10802	1.87266195639448e-07	1.81398521509412e-05	Proton-coupled folate transporter	sp|Q7ZWG6|PCFT_DANRE	XP_032527478.1solute carrier family 46 member 3 isoform X2	P:GO:0055085; F:GO:0022857; C:GO:0016020	P:transmembrane transport; F:transmembrane transporter activity; C:membrane
HMEL035792g1	11.4651	-0.0535531	0.13069	0.00477921	0.0483762	NA NA	NA	GBP68635.1Muscle M-line assembly protein unc-89	P:GO:0009653; P:GO:0030154; C:GO:0016020	P:anatomical structure morphogenesis; P:cell differentiation; C:membrane
HMEL035797g1	131.768	-2.16009	0.367662	1.74813845199082e-10	4.1330423931579e-08	NA NA	NA	KOB67202.1putative endonuclease and reverse transcriptase-like protein	F:GO:0003824	F:catalytic activity
HMEL035801g1	1365.04	-0.687416	0.0904432	1.70889705025104e-15	9.10443385138745e-13	Glycosyltransferase 25 family member	sp|Q7Q021|GLT25_ANOGA	XP_013140029.1 glycosyltransferase 25 family member
HMEL035802g1	55.1787	-0.99099	0.348164	0.000157295	0.00405492	NA NA	NA	---NA---
HMEL035815g1	50.3868	1.32188	0.643192	0.00100001	0.0162265	Epidermal growth factor receptor	sp|P04412|EGFR_DROME	XP_022122356.2epidermal growth factor receptor isoform X2	P:GO:0000003; P:GO:0016310; P:GO:0038127; P:GO:0042127; F:GO:0004714; F:GO:0005524; C:GO:0098590	P:reproduction; P:phosphorylation; P:ERBB signaling pathway; P:regulation of cell population proliferation; F:transmembrane receptor protein tyrosine kinase activity; F:ATP binding; C:plasma membrane region
HMEL035816g1	14.7005	1.75234	0.596322	0.000105102	0.00298247	Epidermal growth factor receptor	sp|P0CY46|EGFR_APIME	UPI11530.1epidermal growth factor receptor isoform X1	P:GO:0000003; P:GO:0016310; P:GO:0038127; P:GO:0042127; F:GO:0004713; F:GO:0005524; C:GO:0098590	P:reproduction; P:phosphorylation; P:ERBB signaling pathway; P:regulation of cell population proliferation; F:protein tyrosine kinase activity; F:ATP binding; C:plasma membrane region
HMEL035817g1	3.84356	-0.0385832	0.121666	0.00309934	0.0360529	Epidermal growth factor receptor	sp|P04412|EGFR_DROME	XP_047543436.1epidermal growth factor receptor isoform X2	P:GO:0000003; P:GO:0016310; P:GO:0038127; P:GO:0042127; F:GO:0004713; F:GO:0005524; C:GO:0098590	P:reproduction; P:phosphorylation; P:ERBB signaling pathway; P:regulation of cell population proliferation; F:protein tyrosine kinase activity; F:ATP binding; C:plasma membrane region
HMEL035819g1	34.4253	2.62292	0.607038	5.98240183738871e-07	4.82912770540322e-05	Putative uncharacterized protein FLJ37770	sp|Q3ZCU0|YK006_HUMAN	XP_029176177.1protein GVQW3-like	F:GO:0003676	F:nucleic acid binding
HMEL035823g1	71.6275	2.80081	0.829538	2.26300141160465e-05	0.000889241	NA NA	NA	XP_049703785.1probable RNA-directed DNA polymerase from transposon X-element isoform X1	F:GO:0140640	F:catalytic activity	acting on a nucleic acid
HMEL035833g1	701.162	-0.538662	0.0984594	2.95885248192946e-09	4.82564685904883e-07	NA NA	NA	CAG4964250.1unnamed protein product
HMEL035835g1	126.137	-1.63147	0.25487	6.44037344767729e-12	1.90623127433752e-09	NA NA	NA	CAG4992730.1unnamed protein product	P:GO:0071897	P:DNA biosynthetic process
HMEL035836g1	78.3729	-2.08086	0.268504	4.12337005610556e-16	2.63615294426941e-13	NA NA	NA	XP_041986293.1bestrophin-2 isoform X4	P:GO:1902476; F:GO:0005254; C:GO:0005886; C:GO:0034707	P:chloride transmembrane transport; F:chloride channel activity; C:plasma membrane; C:chloride channel complex
HMEL035837g1	3.55062	0.0568512	0.134613	1.75398069643741e-05	0.00073968	NA NA	NA	CBA11992.1endonuclease-reverse transcriptase HmRTE-e01	P:GO:0006278; F:GO:0003964; F:GO:0004519; F:GO:0004843	P:RNA-templated DNA biosynthetic process; F:RNA-directed DNA polymerase activity; F:endonuclease activity; F:cysteine-type deubiquitinase activity
HMEL035838g1	17.5019	1.66585	0.795356	0.000873795	0.0148415	NA NA	NA	CBA11992.1endonuclease-reverse transcriptase HmRTE-e01	P:GO:0006278; F:GO:0003676; F:GO:0003964; F:GO:0004519; F:GO:0046872	P:RNA-templated DNA biosynthetic process; F:nucleic acid binding; F:RNA-directed DNA polymerase activity; F:endonuclease activity; F:metal ion binding
HMEL035847g1	94.1505	-0.907764	0.301819	0.000101109	0.00288576	Retrovirus-related Pol polyprotein from transposon gypsy	sp|P10401|POLY_DROME	YP_009507248.1ORF B	P:GO:0015074	P:DNA integration
HMEL035865g1	24.8005	-0.960962	0.478374	0.00123632	0.0186416	NA NA	NA	CAH2100001.1unnamed protein product	F:GO:0003676	F:nucleic acid binding
HMEL035867g1	469.829	0.602643	0.0860703	1.5743674860149e-13	6.13734525096978e-11	Beta-parvin	sp|Q9HBI1|PARVB_HUMAN	UXK86817.1 beta-parvin-like	P:GO:0007155; P:GO:0030036; F:GO:0003779	P:cell adhesion; P:actin cytoskeleton organization; F:actin binding
HMEL035896g1	12.6841	-0.0378653	0.121831	9.47869255389052e-06	0.000456319	Retrovirus-related Pol polyprotein from transposon 17.6	sp|P04323|POL3_DROME	YP_009507248.1ORF B	P:GO:0015074; P:GO:0071897; F:GO:0003676; F:GO:0003887; C:GO:0042575	P:DNA integration; P:DNA biosynthetic process; F:nucleic acid binding; F:DNA-directed DNA polymerase activity; C:DNA polymerase complex
HMEL035901g1	5.08134	0.0253627	0.116256	0.00284069	0.0337938	NA NA	NA	XP_050342336.1cytochrome P450 4C1-like
HMEL035915g1	35.9436	-0.0974142	0.188405	0.000138868	0.00365054	NA NA	NA	---NA---
HMEL035948g1	330.813	-0.335697	0.101539	8.46354903270564e-05	0.00251832	NA NA	NA	CBA11992.1endonuclease-reverse transcriptase HmRTE-e01	P:GO:0006278; P:GO:0071897; F:GO:0003964; F:GO:0004519	P:RNA-templated DNA biosynthetic process; P:DNA biosynthetic process; F:RNA-directed DNA polymerase activity; F:endonuclease activity
HMEL035969g1	2137.78	0.303397	0.104188	0.000361948	0.00775471	NA NA	NA	KPJ00865.1hypothetical protein RR46_00728	C:GO:0016020	C:membrane
HMEL036007g1	551.022	0.228738	0.109588	0.0049197	0.0492218	NA NA	NA	XP_026498336.1collagen alpha chain CG42342 isoform X9	P:GO:0048856; C:GO:0005581; C:GO:0016020	P:anatomical structure development; C:collagen trimer; C:membrane
HMEL036015g1	1195.96	0.239838	0.0838547	0.000640003	0.0118276	Glucose transporter type 1	sp|Q8IRI6|GTR1_DROME	XP_050349373.1glucose transporter type 1-like isoform X2	P:GO:0008643; P:GO:0055085; F:GO:0022857; C:GO:0016020	P:carbohydrate transport; P:transmembrane transport; F:transmembrane transporter activity; C:membrane
HMEL036031g1	30.9234	1.97158	0.559813	1.63252024385013e-05	0.000698417	NA NA	NA	CAH2208342.1 jg26950
HMEL036046g1	4.97429	-0.0305577	0.118175	0.00123073	0.0185923	NA NA	NA	XP_052756520.1piggyBac transposable element-derived protein 4-like
HMEL036053g1	2287.54	0.249264	0.109561	0.00274635	0.0330037	Suppressor of lurcher protein 1	sp|Q93212|SOL1_CAEEL	XP_034828614.1suppressor of lurcher protein 1-like
HMEL036103g1	917.187	0.398014	0.231488	0.00434904	0.0453429	NA NA	NA	CAH2268925.1jg6953	F:GO:0008061; C:GO:0005576; C:GO:0016020	F:chitin binding; C:extracellular region; C:membrane
HMEL036116g1	29.9762	2.40608	1.12651	0.000693349	0.0125077	NA NA	NA	OWR54321.1retroelement polyprotein	F:GO:0003676; F:GO:0008270; F:GO:0016787	F:nucleic acid binding; F:zinc ion binding; F:hydrolase activity
HMEL036125g1	38.6262	1.96281	0.645434	7.64627076080212e-05	0.00233672	NA NA	NA	CBA11992.1endonuclease-reverse transcriptase HmRTE-e01	P:GO:0006278; F:GO:0003964; F:GO:0004519	P:RNA-templated DNA biosynthetic process; F:RNA-directed DNA polymerase activity; F:endonuclease activity
HMEL036157g1	98.6889	0.0287929	0.117418	0.00368944	0.0409564	Chorion peroxidase	sp|Q9VEG6|PERC_DROME	XP_050349080.1 peroxidase	P:GO:0006979; P:GO:0098869; F:GO:0004601; F:GO:0020037; F:GO:0046872	P:response to oxidative stress; P:cellular oxidant detoxification; F:peroxidase activity; F:heme binding; F:metal ion binding
HMEL036161g1	4.84346	1.45946	0.704549	0.00105401	0.0167959	Ovochymase-2	sp|Q90WD8|OVCH2_BUFJA	OWR48669.1 seminal fluid protein CSSFP038	P:GO:0006508; F:GO:0004252	P:proteolysis; F:serine-type endopeptidase activity
HMEL036178g1	9.89004	2.12465	0.582523	1.0871738077507e-05	0.000511068	Craniofacial development protein 2	sp|O02751|CFDP2_BOVIN	CBA11992.1endonuclease-reverse transcriptase HmRTE-e01	P:GO:0071897	P:DNA biosynthetic process
HMEL036212g1	38.9172	-0.097157	0.186689	0.000355885	0.00766591	NA NA	NA	KOB66776.1putative tick transposon
HMEL036217g1	48.6629	3.7558	0.916087	1.34706815682144e-06	9.70076444570204e-05	RNA-directed DNA polymerase from mobile element jockey	sp|P21328|RTJK_DROME	KOB72150.1putative endonuclease and reverse transcriptase-like protein	P:GO:0006278; F:GO:0003824; F:GO:0003964; F:GO:0004519	P:RNA-templated DNA biosynthetic process; F:catalytic activity; F:RNA-directed DNA polymerase activity; F:endonuclease activity
HMEL036237g1	31.8801	-0.828899	0.346562	0.000566334	0.0108016	Cytoplasmic polyadenylation element-binding protein 1-A	sp|Q91572|CPE1A_XENLA	XP_046967461.1cytoplasmic polyadenylation element-binding protein 1-B	P:GO:0006417; F:GO:0003676; F:GO:0003723; F:GO:0003730; F:GO:0045182	'P:regulation of translation; F:nucleic acid binding; F:RNA binding; F:mRNA 3''-UTR binding; F:translation regulator activity'
HMEL036240g1	5.62518	-0.048862	0.128351	0.000124625	0.00337035	Synaptic vesicle glycoprotein 2B	sp|Q8BG39|SV2B_MOUSE	XP_047532105.1synaptic vesicle 2-related protein-like	P:GO:0055085; F:GO:0022857; C:GO:0016020	P:transmembrane transport; F:transmembrane transporter activity; C:membrane
HMEL036243g1	1013.04	-0.404151	0.181894	0.00156775	0.0223266	Phosphopantothenate--cysteine ligase	sp|Q9HAB8|PPCS_HUMAN	XP_032515779.1phosphopantothenate--cysteine ligase	P:GO:0015937; F:GO:0003824; F:GO:0016874	P:coenzyme A biosynthetic process; F:catalytic activity; F:ligase activity
HMEL036264g1	28.8398	1.52277	0.518334	0.000112405	0.00313539	Craniofacial development protein 2	sp|O02751|CFDP2_BOVIN	CBA11992.1endonuclease-reverse transcriptase HmRTE-e01	P:GO:0006278; F:GO:0003964; F:GO:0004519	P:RNA-templated DNA biosynthetic process; F:RNA-directed DNA polymerase activity; F:endonuclease activity
HMEL036276g1	138.418	-2.62691	0.374042	9.08718827429902e-14	3.72411615866977e-11	NA NA	NA	OWR40921.1hypothetical protein KGM_210552B	partial	F:GO:0005509	F:calcium ion binding
HMEL036328g1	72.732	1.89593	0.551933	2.23358918565066e-05	0.000881468	NA NA	NA	---NA---
HMEL036371g1	1439.87	-0.356323	0.0712479	5.31592249339336e-08	6.29365846014119e-06	Ubiquitin-like protein 7	sp|Q96S82|UBL7_HUMAN	XP_021205916.1ubiquitin-like protein 7 isoform X2	P:GO:0008152	P:metabolic process
HMEL036379g1	468.128	-0.047367	0.127201	0.000391771	0.00822821	NA NA	NA	CAH0718247.1unnamed protein product	partial
HMEL036390g1	1274.71	0.25968	0.0891916	0.000508234	0.00997924	U3 small nucleolar RNA-associated protein 15 homolog	sp|Q5F3D7|UTP15_CHICK	XP_032514599.1U3 small nucleolar RNA-associated protein 15 homolog	P:GO:0006364; C:GO:0005730	P:rRNA processing; C:nucleolus
HMEL036396g1	1826.48	0.18715	0.0611185	0.000554999	0.0106617	Cyclic AMP-responsive element-binding protein 3-like protein 3	sp|Q68CJ9|CR3L3_HUMAN	CAH0718278.1unnamed protein product	partial	P:GO:0006355; F:GO:0003700; C:GO:0005634	P:regulation of DNA-templated transcription; F:DNA-binding transcription factor activity; C:nucleus
HMEL036415g1	12878.3	0.179991	0.0662587	0.00173367	0.024137	SH2 domain-containing adapter protein F	sp|Q8CG80|SHF_MOUSE	XP_039758197.1serine/arginine repetitive matrix protein 2 isoform X1
HMEL036457g1	1.46021	3.87777	1.63957	0.000471351	0.00950493	NA NA	NA	XP_045765819.1uncharacterized protein LOC123867682
HMEL036464g1	2.73774	-0.0143814	0.11348	0.00427555	0.0447519	NA NA	NA	KAF9406599.1hypothetical protein HW555_013085	P:GO:0006313; F:GO:0004803	P:DNA transposition; F:transposase activity
HMEL036487g1	1505.79	0.477225	0.161696	0.000177327	0.00447744	Aldehyde dehydrogenase mitochondrial	sp|Q5RF00|ALDH2_PONAB	KPJ12089.1Aldehyde dehydrogenase	mitochondrial	F:GO:0016620	F:oxidoreductase activity	acting on the aldehyde or oxo group of donors	NAD or NADP as acceptor
HMEL036502g1	86.6032	-0.797033	0.380637	0.00108952	0.0170724	NA NA	NA	XP_049871507.1lachesin-like isoform X2
HMEL036524g1	9.82313	4.96789	0.941519	6.92736183041897e-09	1.00654567395988e-06	NA NA	NA	CAH2087190.1unnamed protein product	C:GO:0016020	C:membrane
HMEL036526g1	12.3695	2.1592	0.421948	1.22197320173966e-08	1.69833023333956e-06	RNA-directed DNA polymerase from mobile element jockey	sp|P21328|RTJK_DROME	CBA11992.1endonuclease-reverse transcriptase HmRTE-e01	P:GO:0071897	P:DNA biosynthetic process
HMEL036532g1	1008.54	-0.384134	0.126903	0.000174648	0.00443783	m7GpppN-mRNA hydrolase	sp|Q5REQ8|DCP2_PONAB	XP_032514325.1m7GpppN-mRNA hydrolase	P:GO:0000184; P:GO:0000290; F:GO:0003723; F:GO:0030145; F:GO:0140933; C:GO:0005737	'P:nuclear-transcribed mRNA catabolic process	nonsense-mediated decay; P:deadenylation-dependent decapping of nuclear-transcribed mRNA; F:RNA binding; F:manganese ion binding; F:5''-(N(7)-methylguanosine 5''-triphospho)-[mRNA] hydrolase activity; C:cytoplasm'
HMEL036534g1	12.5366	2.87644	1.26301	0.000505129	0.0099427	Serine protease snake	sp|P05049|SNAK_DROME	XP_046966656.1serine protease snake-like	P:GO:0006508; F:GO:0004252	P:proteolysis; F:serine-type endopeptidase activity
HMEL036539g1	18.2372	0.822361	0.424223	0.00147999	0.0213105	Cardioacceleratory peptide receptor	sp|Q868T3|CCAPR_DROME	XP_039758830.1gonadotropin-releasing hormone receptor-like	P:GO:0007186; F:GO:0004930; C:GO:0016020	P:G protein-coupled receptor signaling pathway; F:G protein-coupled receptor activity; C:membrane
HMEL036543g1	94.7652	-1.49613	0.465863	4.56217638465472e-05	0.00156811	Monocarboxylate transporter 12	sp|Q8BGC3|MOT12_MOUSE	XP_047532638.1monocarboxylate transporter 14-like	P:GO:0055085; F:GO:0022857; C:GO:0016020	P:transmembrane transport; F:transmembrane transporter activity; C:membrane
HMEL036545g1	5096.86	0.156442	0.0551415	0.00156872	0.0223266	Probable isocitrate dehydrogenase [NAD] subunit alpha mitochondrial	sp|Q9VWH4|IDH3A_DROME	XP_032514710.1probable isocitrate dehydrogenase [NAD] subunit alpha	mitochondrial	F:GO:0005488	F:binding
HMEL036550g1	71.8757	-1.07281	0.594932	0.00162059	0.0228613	NA NA	NA	---NA---
HMEL036551g1	84.0746	1.21259	0.407966	0.000103767	0.00295107	NA NA	NA	---NA---
HMEL036558g1	24.1557	-2.2353	0.533515	1.07882826936956e-06	7.98282973580266e-05	Cytochrome P450 6k1	sp|Q964R0|CP6K1_BLAGE	XP_034833639.1cytochrome P450 6k1-like	F:GO:0004497; F:GO:0005506; F:GO:0016705; F:GO:0020037; C:GO:0005789	F:monooxygenase activity; F:iron ion binding; F:oxidoreductase activity	acting on paired donors	with incorporation or reduction of molecular oxygen; F:heme binding; C:endoplasmic reticulum membrane
HMEL036565g1	9.24269	2.57363	0.871537	9.26222103231578e-05	0.00268185	NA NA	NA	MBF2463455.1reverse transcriptase family protein	P:GO:0071897	P:DNA biosynthetic process
HMEL036568g1	11.2058	1.39053	1.04729	0.00283777	0.0337938	NA NA	NA	GBP34509.1Retrovirus-related Pol polyprotein from transposon TNT 1-94	F:GO:0003676; F:GO:0008270	F:nucleic acid binding; F:zinc ion binding
HMEL036613g1	4.69251	0.0244336	0.116092	6.38937614977917e-05	0.00206306	NA NA	NA	CBA11992.1endonuclease-reverse transcriptase HmRTE-e01	P:GO:0006278; F:GO:0003964; F:GO:0004519; F:GO:0004843	P:RNA-templated DNA biosynthetic process; F:RNA-directed DNA polymerase activity; F:endonuclease activity; F:cysteine-type deubiquitinase activity
HMEL036618g1	5264.99	0.367156	0.0813895	5.59200443429852e-07	4.5834362499176e-05	Golgi-specific brefeldin A-resistance guanine nucleotide exchange factor 1	sp|Q92538|GBF1_HUMAN	XP_050347480.1Golgi-specific brefeldin A-resistance guanine nucleotide exchange factor 1	P:GO:0032012; F:GO:0005085	P:regulation of ARF protein signal transduction; F:guanyl-nucleotide exchange factor activity
HMEL036619g1	1898	0.708971	0.166742	1.0849747481793e-06	7.99131400928557e-05	Sialin	sp|Q9NRA2|S17A5_HUMAN	XP_032519249.1sialin isoform X1	P:GO:0055085; F:GO:0022857; C:GO:0016020	P:transmembrane transport; F:transmembrane transporter activity; C:membrane
HMEL036632g1	9.78358	2.38562	1.28551	0.00115849	0.017804	NA NA	NA	CAH0720398.1unnamed protein product	partial
HMEL036650g1	1.90726	3.01845	1.19105	0.000428862	0.0088904	NA NA	NA	KAJ8706366.1hypothetical protein PYW08_010992
HMEL036654g1	12.6219	1.48407	2.09872	0.0037602	0.0413338	NA NA	NA	KAJ8719597.1hypothetical protein PYW08_011772
HMEL036669g1	165.81	-1.65699	0.542464	7.40109750241748e-05	0.00229693	NA NA	NA	KOB66776.1putative tick transposon
HMEL036723g1	125.251	-1.27995	0.333276	4.77759092254257e-06	0.000266064	NA NA	NA	CAH0725693.1unnamed protein product	partial	F:GO:0003824	F:catalytic activity
HMEL036730g1	134.339	1.30459	0.32089	1.98721528905134e-06	0.000130706	ATP-dependent DNA helicase PIF1	sp|Q0R4F1|PIF1_XENLA	XP_046969470.1ATP-dependent DNA helicase PIF1	P:GO:0006259; P:GO:0006974; P:GO:0051276; F:GO:0000166; F:GO:0003678; F:GO:0016787; C:GO:0043231	P:DNA metabolic process; P:DNA damage response; P:chromosome organization; F:nucleotide binding; F:DNA helicase activity; F:hydrolase activity; C:intracellular membrane-bounded organelle
HMEL036732g1	4502.79	-0.418958	0.0925457	4.4416781375935e-07	3.81673879963209e-05	Protein brunelleschi	sp|Q9VIL0|BRUN_DROME	XP_045451417.1protein brunelleschi	C:GO:0005794	C:Golgi apparatus
HMEL036734g1	34.1592	3.47381	0.923111	5.39484419590597e-06	0.000295294	NA NA	NA	XP_047535520.1chitin deacetylase 1	P:GO:0005975; P:GO:0044238; P:GO:0071704; F:GO:0008061; F:GO:0016810; C:GO:0005576	P:carbohydrate metabolic process; P:primary metabolic process; P:organic substance metabolic process; F:chitin binding; F:hydrolase activity	acting on carbon-nitrogen (but not peptide) bonds; C:extracellular region
HMEL036757g1	145.85	-1.15939	0.527211	0.000753721	0.0133408	NA NA	NA	KAJ8731635.1hypothetical protein PYW07_004799
HMEL036786g1	4.82866	3.16976	0.812623	5.13836326339252e-06	0.000283195	NA NA	NA	CAG9136434.1unnamed protein product	P:GO:0071897; F:GO:0016740	P:DNA biosynthetic process; F:transferase activity
HMEL036801g1	18.296	-0.125213	0.267743	0.000136481	0.00360559	NA NA	NA	RVE41902.1hypothetical protein evm_013452
HMEL036812g1	15.4971	2.93001	0.884836	3.15142351310244e-05	0.00116062	NA NA	NA	CBA11992.1endonuclease-reverse transcriptase HmRTE-e01	P:GO:0006278; F:GO:0003964; F:GO:0004519	P:RNA-templated DNA biosynthetic process; F:RNA-directed DNA polymerase activity; F:endonuclease activity
HMEL036816g1	9820.28	0.295209	0.0705946	3.59370653444898e-06	0.000209629	Niemann-Pick C1 protein	sp|P56941|NPC1_PIG	XP_045451393.1NPC intracellular cholesterol transporter 1	P:GO:0030301; F:GO:0005319; C:GO:0016020	P:cholesterol transport; F:lipid transporter activity; C:membrane
HMEL036831g1	1596.02	0.263513	0.110783	0.00195402	0.0263109	Myeloid leukemia factor	sp|Q9NKV0|MLF_DROME	XP_032518833.1myeloid leukemia factor isoform X5	C:GO:0005737	C:cytoplasm
HMEL036857g1	915.529	-0.219171	0.0931724	0.00294909	0.0347093	Insulin receptor substrate 1-B	sp|P84770|IRS1B_XENLA	XP_038222688.1insulin receptor substrate 1 isoform X2	P:GO:0008286; P:GO:0048477; F:GO:0005158	P:insulin receptor signaling pathway; P:oogenesis; F:insulin receptor binding
HMEL036869g1	9995.84	0.31323	0.0982802	0.000153946	0.003975	NA NA	NA	XP_050347701.1pericentrin-like isoform X4	C:GO:0005794; C:GO:0005815	C:Golgi apparatus; C:microtubule organizing center
HMEL036874g1	2.66765	-0.0432128	0.124253	0.00215478	0.0282526	Retrovirus-related Pol polyprotein from transposon 297	sp|P20825|POL2_DROME	XP_039759542.1uncharacterized protein LOC120633401
HMEL036878g1	3.22784	-0.0204941	0.114863	0.00136399	0.0201114	NA NA	NA	CAH0718788.1unnamed protein product	partial	C:GO:0016020	C:membrane
HMEL036899g1	147.151	-1.65003	0.383348	6.64718687433179e-07	5.31209939062225e-05	NA NA	NA	XP_032513441.1craniofacial development protein 2-like	P:GO:0006278; F:GO:0003964; F:GO:0004519	P:RNA-templated DNA biosynthetic process; F:RNA-directed DNA polymerase activity; F:endonuclease activity
HMEL036900g1	245.095	-1.94824	0.324778	8.6406427977868e-11	2.12466759749272e-08	NA NA	NA	XP_052750313.1uncharacterized protein LOC128200551
HMEL036901g1	6.13893	2.67808	0.859652	7.0523732673667e-05	0.0022145	NA NA	NA	---NA---
HMEL036902g1	6.50738	1.91897	1.01027	0.00132407	0.0196679	NA NA	NA	XP_043480323.1uncharacterized protein LOC122510010
HMEL036903g1	20.1114	2.14536	0.736867	0.000113234	0.00314205	NA NA	NA	CAH0749711.1unnamed protein product
HMEL036938g1	7.29162	0.0264789	0.116798	3.08939360713839e-05	0.00114566	NA NA	NA	CAH2105171.1unnamed protein product	F:GO:0046872	F:metal ion binding
HMEL036956g1	12.3898	4.17033	1.38023	6.78500697656953e-05	0.00214479	NA NA	NA	KOB51952.1putative tick transposon	P:GO:0009058; P:GO:0071897; F:GO:0030170	P:biosynthetic process; P:DNA biosynthetic process; F:pyridoxal phosphate binding
HMEL036969g1	7.58451	1.34944	0.964709	0.00277494	0.0332722	NA NA	NA	CAH0725320.1unnamed protein product	partial	C:GO:0016020	C:membrane
HMEL037005g1	1096.25	-0.448143	0.0993603	4.67675181545399e-07	3.93413285612637e-05	NAD-dependent protein deacylase sirtuin-5 mitochondrial	sp|E2RDZ6|SIR5_CANLF	XP_047528854.1NAD-dependent protein deacylase-like	F:GO:0008270; F:GO:0016740; F:GO:0034979; F:GO:0036054; F:GO:0036055; F:GO:0046872; F:GO:0061697; F:GO:0070403; C:GO:0005739	F:zinc ion binding; F:transferase activity; F:NAD-dependent protein deacetylase activity; F:protein-malonyllysine demalonylase activity; F:protein-succinyllysine desuccinylase activity; F:metal ion binding; F:protein-glutaryllysine deglutarylase activity; F:NAD+ binding; C:mitochondrion
HMEL037012g1	66.1851	0.480071	0.201588	0.000817828	0.0141375	NA NA	NA	---NA---
HMEL037024g1	20.2418	0.0314813	0.118454	0.00379557	0.0415425	NA NA	NA	KAI8442439.1hypothetical protein MSG28_005952
HMEL037027g1	341.002	-0.295667	0.103779	0.000436378	0.00901114	Zinc finger protein 830	sp|Q8R1N0|ZN830_MOUSE	XP_013171614.1 zinc finger protein 830	F:GO:0003676; F:GO:0008270; C:GO:0005681	F:nucleic acid binding; F:zinc ion binding; C:spliceosomal complex
HMEL037066g1	7.18995	1.03338	1.00474	0.00413138	0.0439095	Probable RNA-directed DNA polymerase from transposon X-element	sp|Q9NBX4|RTXE_DROME	XP_013185982.1 RNA-directed DNA polymerase from mobile element jockey-like
HMEL037076g1	1597.33	0.23295	0.10367	0.00332859	0.0379189	Exosome complex exonuclease RRP44	sp|Q9CSH3|RRP44_MOUSE	XP_022825494.1exosome complex exonuclease RRP44-like	F:GO:0003723; F:GO:0004527; F:GO:0004540; C:GO:0005634	F:RNA binding; F:exonuclease activity; F:RNA nuclease activity; C:nucleus
HMEL037091g1	873.328	-0.310698	0.147025	0.00258085	0.0317061	Thiosulfate sulfurtransferase/rhodanese-like domain-containing protein 3	sp|Q9D0B5|TSTD3_MOUSE	XP_032512466.1thiosulfate sulfurtransferase/rhodanese-like domain-containing protein 3 isoform X4
HMEL037104g1	13.3256	6.51734	1.38647	1.39129880393651e-08	1.88450243926417e-06	Geranylgeranyl pyrophosphate synthase	sp|P56966|GGPPS_BOVIN	XP_052740716.1terpene synthase	P:GO:0008299; P:GO:0042811; F:GO:0016740; C:GO:0016020	P:isoprenoid biosynthetic process; P:pheromone biosynthetic process; F:transferase activity; C:membrane
HMEL037119g1	2756.41	0.159403	0.0655721	0.00439788	0.0456568	Calcium-binding mitochondrial carrier protein Aralar1	sp|Q9VA73|CMC_DROME	KPJ08379.1Calcium-binding mitochondrial carrier protein Aralar1	P:GO:0006851; F:GO:0005509; C:GO:0005743	P:mitochondrial calcium ion transmembrane transport; F:calcium ion binding; C:mitochondrial inner membrane
HMEL037182g1	892.025	0.228426	0.0534742	3.70713834653093e-06	0.000215459	E3 ubiquitin-protein ligase RNF220	sp|Q5VTB9|RN220_HUMAN	XP_047542969.1E3 ubiquitin-protein ligase RNF220 isoform X2	F:GO:0046872	F:metal ion binding
HMEL037186g1	72.9895	-0.119879	0.267161	6.5546051986534e-16	4.02931749577221e-13	Gelsolin cytoplasmic	sp|Q27319|GELS_HOMAM	XP_045783586.1gelsolin	cytoplasmic-like	F:GO:0051015	F:actin filament binding
HMEL037188g1	67.3309	-0.0328738	0.119389	2.10962299849829e-05	0.00084085	NA NA	NA	KAI5634471.1reverse transcriptase (RNA-dependent DNA polymerase) domain-containing protein	P:GO:0071897; F:GO:0003676	P:DNA biosynthetic process; F:nucleic acid binding
HMEL037210g1	29.0238	-0.0918714	0.174316	0.0019512	0.0262952	PiggyBac transposable element-derived protein 1	sp|Q96JS3|PGBD1_HUMAN	XP_045455439.1piggyBac transposable element-derived protein 3-like
HMEL037213g1	6.41742	2.01688	0.894549	0.000696183	0.0125446	NA NA	NA	XP_028167798.1uncharacterized protein LOC114358117	C:GO:0016020	C:membrane
HMEL037219g1	38.6793	-0.0508089	0.130118	2.63317739085916e-06	0.000163124	NA NA	NA	GBP60673.1PiggyBac transposable element-derived protein 4	P:GO:0007155; F:GO:0051015; C:GO:0005737	P:cell adhesion; F:actin filament binding; C:cytoplasm
HMEL037232g1	19.2082	1.40483	0.415023	2.81989103332703e-05	0.00106048	LINE-1 retrotransposable element ORF2 protein	sp|O00370|LORF2_HUMAN	CBA11992.1endonuclease-reverse transcriptase HmRTE-e01	P:GO:0006278; F:GO:0003964; F:GO:0004519	P:RNA-templated DNA biosynthetic process; F:RNA-directed DNA polymerase activity; F:endonuclease activity
HMEL037269g1	6.89841	-0.0153051	0.11364	0.00285255	0.0338474	NA NA	NA	XP_050449917.1uncharacterized protein LOC126850703
HMEL037280g1	10.6569	-0.0356174	0.120185	0.00501857	0.0499451	NA NA	NA	VVC98077.1unnamed protein product
HMEL037297g1	19.9179	2.71483	0.587635	1.70932616955402e-07	1.67608344588846e-05	Probable RNA-directed DNA polymerase from transposon X-element	sp|Q9NBX4|RTXE_DROME	GBP94822.1Probable RNA-directed DNA polymerase from transposon BS	P:GO:0006278; P:GO:0071897; F:GO:0003824; F:GO:0003964	P:RNA-templated DNA biosynthetic process; P:DNA biosynthetic process; F:catalytic activity; F:RNA-directed DNA polymerase activity
HMEL037298g1	2.74595	0.0382782	0.12155	0.00194523	0.0262602	NA NA	NA	XP_052737929.1PHD finger protein rhinoceros-like	F:GO:0046872	F:metal ion binding
HMEL037301g1	4.88977	0.0638892	0.141009	6.01889711512593e-05	0.00196728	NA NA	NA	CAH2088139.1unnamed protein product
HMEL037330g1	1.96873	4.90372	1.66313	4.60844594255253e-05	0.00158062	NA NA	NA	CAG9783508.1unnamed protein product	partial
HMEL037366g1	10.8595	-0.0178315	0.114247	7.05876489976999e-06	0.0003593	NA NA	NA	---NA---
HMEL037378g1	3435.28	-0.352731	0.106968	8.07541632166168e-05	0.00243069	NA NA	NA	XP_045782799.1protein PF14_0175-like isoform X3	F:GO:0003676	F:nucleic acid binding
HMEL037382g1	10.552	-1.46402	0.562956	0.000268869	0.0061993	NA NA	NA	---NA---
HMEL037407g1	1301.91	-0.268759	0.107089	0.00132796	0.0197073	KAT8 regulatory NSL complex subunit 2	sp|Q2NL14|KANL2_BOVIN	XP_050358876.1KAT8 regulatory NSL complex subunit 2 isoform X2	C:GO:0000123; C:GO:0005634	C:histone acetyltransferase complex; C:nucleus
HMEL037440g1	10.8324	2.46287	0.844681	0.0001121	0.00313539	NA NA	NA	CBA11992.1endonuclease-reverse transcriptase HmRTE-e01	P:GO:0006278; F:GO:0003964; F:GO:0004519	P:RNA-templated DNA biosynthetic process; F:RNA-directed DNA polymerase activity; F:endonuclease activity
HMEL037445g1	10.7327	2.06653	0.824235	0.000348548	0.00757261	NA NA	NA	CBA11992.1endonuclease-reverse transcriptase HmRTE-e01	P:GO:0006278; F:GO:0003964; F:GO:0004519	P:RNA-templated DNA biosynthetic process; F:RNA-directed DNA polymerase activity; F:endonuclease activity
HMEL037458g1	640.519	0.521671	0.133736	5.67872412983325e-06	0.000306818	Ribosomal RNA-processing protein 7 homolog A	sp|Q9D1C9|RRP7A_MOUSE	XP_050351774.1ribosomal RNA-processing protein 7 homolog A	F:GO:0003723	F:RNA binding
HMEL037474g1	618.528	-0.340182	0.134505	0.000858025	0.0146515	NA NA	NA	CAH0730051.1unnamed protein product	partial	F:GO:0005509; C:GO:0016020	F:calcium ion binding; C:membrane
HMEL037480g1	2847.09	0.244648	0.0779979	0.000255786	0.00593358	Putative 1-phosphatidylinositol 3-phosphate 5-kinase	sp|O96838|FYV1_DROME	XP_039755521.1putative 1-phosphatidylinositol 3-phosphate 5-kinase isoform X2	P:GO:0016310; P:GO:0035556; P:GO:0046488; F:GO:0000285; F:GO:0005524; F:GO:0046872	P:phosphorylation; P:intracellular signal transduction; P:phosphatidylinositol metabolic process; F:1-phosphatidylinositol-3-phosphate 5-kinase activity; F:ATP binding; F:metal ion binding
HMEL037481g1	2824.43	-0.190718	0.0756742	0.00241062	0.0303483	Zinc finger CCCH domain-containing protein 15 homolog	sp|Q7JWR9|ZC3HF_DROME	XP_045451115.1zinc finger CCCH domain-containing protein 15 homolog	F:GO:0046872	F:metal ion binding
HMEL037484g1	22.5375	1.59993	0.584763	0.000196626	0.00485731	Dyslexia susceptibility 1 candidate gene 1 protein homolog	sp|Q863A4|DYXC1_PONPY	XP_032520431.1 dynein assembly factor 4	axonemal-like	C:GO:0005622	C:intracellular anatomical structure
HMEL037510g1	2192.84	-0.225358	0.108201	0.00481483	0.0485875	Sphingosine kinase 2	sp|Q9JIA7|SPHK2_MOUSE	XP_045451083.1sphingosine kinase 2-like	P:GO:0016310; F:GO:0017050; F:GO:0046872	P:phosphorylation; F:D-erythro-sphingosine kinase activity; F:metal ion binding
HMEL037536g1	398.278	-0.2745	0.124135	0.00261874	0.0319523	Methyltransferase-like protein 22	sp|Q8R1C6|MET22_MOUSE	XP_039755982.1methyltransferase-like protein 22 isoform X1	P:GO:0032259; F:GO:0008168; F:GO:0008276; F:GO:0008757	P:methylation; F:methyltransferase activity; F:protein methyltransferase activity; F:S-adenosylmethionine-dependent methyltransferase activity
HMEL037543g1	13.2432	0.0152406	0.11362	0.00339742	0.0385471	NA NA	NA	CAH0729918.1unnamed protein product	partial	C:GO:0005634; C:GO:0010494	C:nucleus; C:cytoplasmic stress granule
HMEL037658g1	190.64	-0.57056	0.194687	0.000161521	0.00413715	ATP-binding cassette sub-family G member 4	sp|Q9H172|ABCG4_HUMAN	XP_047534711.1ATP-binding cassette sub-family G member 1	P:GO:0055085; F:GO:0005524; F:GO:0016887; F:GO:0140359; C:GO:0016020	P:transmembrane transport; F:ATP binding; F:ATP hydrolysis activity; F:ABC-type transporter activity; C:membrane
HMEL037669g1	150.963	0.6282	0.285738	0.00100363	0.0162609	NA NA	NA	XP_046969049.1trichohyalin isoform X2	F:GO:0016874	F:ligase activity
HMEL037670g1	67.7923	0.596064	0.335221	0.00232664	0.0296545	NA NA	NA	XP_047535024.1myb-like protein X	F:GO:0016874	F:ligase activity
HMEL037671g1	88.9329	0.775211	0.240385	5.37923486393599e-05	0.00179491	NA NA	NA	CAH2237908.1 jg16711
HMEL037703g1	8615.93	0.816248	0.39024	0.00116197	0.0178232	NA NA	NA	OWR41154.1 putative NUF1
HMEL037712g1	6364	-0.143145	0.055515	0.00353733	0.0396752	Lysosomal alpha-glucosidase	sp|P70699|LYAG_MOUSE	XP_034831483.1lysosomal alpha-glucosidase-like	P:GO:0005975; F:GO:0030246; F:GO:0090599; C:GO:0016020	P:carbohydrate metabolic process; F:carbohydrate binding; F:alpha-glucosidase activity; C:membrane
HMEL037725g1	2102.36	-0.249291	0.111969	0.0030285	0.035472	NA NA	NA	XP_050351952.1general transcriptional corepressor trfA-like
HMEL037727g1	4.47483	-0.0320543	0.118638	0.0046804	0.0477693	Solute carrier family 15 member 1	sp|P36836|S15A1_RABIT	XP_046968977.1peptide transporter family 1-like	P:GO:0055085; F:GO:0022857; C:GO:0016020	P:transmembrane transport; F:transmembrane transporter activity; C:membrane
HMEL037730g1	17.5933	1.6602	0.601621	0.000184564	0.00461641	NA NA	NA	CBA11992.1endonuclease-reverse transcriptase HmRTE-e01	P:GO:0006278; F:GO:0003676; F:GO:0003964; F:GO:0004519; F:GO:0004843; F:GO:0046872	P:RNA-templated DNA biosynthetic process; F:nucleic acid binding; F:RNA-directed DNA polymerase activity; F:endonuclease activity; F:cysteine-type deubiquitinase activity; F:metal ion binding
HMEL037764g1	26.9077	1.01943	0.707023	0.00288358	0.034089	NA NA	NA	---NA---
HMEL037785g1	14.6546	1.58188	0.661294	0.00048322	0.00969048	NA NA	NA	---NA---
HMEL037786g1	23.3423	1.56485	0.944911	0.00184182	0.0252037	RNA-directed DNA polymerase from mobile element jockey	sp|P21328|RTJK_DROME	MBF2463455.1reverse transcriptase family protein	P:GO:0071897	P:DNA biosynthetic process
HMEL037795g1	7.90126	2.29654	1.01212	0.000571589	0.0108758	NA NA	NA	---NA---
HMEL037823g1	1.96063	0.0228674	0.11548	0.00242116	0.0304129	NA NA	NA	GBP85927.1Transposon Tf2-9 polyprotein	P:GO:0006807; P:GO:0043170; P:GO:0044238	P:nitrogen compound metabolic process; P:macromolecule metabolic process; P:primary metabolic process
HMEL037839g1	971.134	0.217916	0.0640984	0.000121801	0.0033221	Protein preli-like	sp|Q9V579|PREL_DROME	XP_041969559.1protein preli-like	C:GO:0005758	C:mitochondrial intermembrane space
HMEL037844g1	388.487	-0.291276	0.141003	0.00326784	0.0374407	NA NA	NA	XP_050354366.1uncharacterized protein LOC126776117	P:GO:0055085; F:GO:0022857; C:GO:0016020	P:transmembrane transport; F:transmembrane transporter activity; C:membrane
HMEL037848g1	559.028	0.486228	0.10793	4.61949507947229e-07	3.90652856376749e-05	Zinc finger C2HC domain-containing protein 1C	sp|Q6AYP4|ZC21C_RAT	XP_039757602.1zinc finger C2HC domain-containing protein 1C isoform X2
HMEL037874g1	159.995	-1.18364	0.542307	0.000775708	0.0136094	NA NA	NA	---NA---
HMEL037888g1	1.46369	0.0323953	0.119008	0.000747575	0.0132761	NA NA	NA	XP_045502372.1dynein regulatory complex protein 9-like	C:GO:0005929	C:cilium
HMEL037893g1	12128.4	-0.418959	0.116625	2.08921595938278e-05	0.000834798	NA NA	NA	CAH0728203.1unnamed protein product	partial
HMEL037895g1	697.434	0.325323	0.1304	0.00100716	0.016293	Ribosomal RNA processing protein 36 homolog	sp|A7SL20|RRP36_NEMVE	XP_046971371.1ribosomal RNA processing protein 36 homolog	P:GO:0006364; C:GO:0005730; C:GO:1990904	P:rRNA processing; C:nucleolus; C:ribonucleoprotein complex
HMEL037897g1	3618.89	-0.245698	0.0813422	0.000363463	0.00776635	Bifunctional glutamate/proline--tRNA ligase	sp|Q8CGC7|SYEP_MOUSE	XP_045452894.1bifunctional glutamate/proline--tRNA ligase	P:GO:0006412; P:GO:0006418; P:GO:0006424; P:GO:0043039; F:GO:0000166; F:GO:0004812; F:GO:0004818; F:GO:0005524; F:GO:0016874; C:GO:0005737; C:GO:0017101; C:GO:0110165	P:translation; P:tRNA aminoacylation for protein translation; P:glutamyl-tRNA aminoacylation; P:tRNA aminoacylation; F:nucleotide binding; F:aminoacyl-tRNA ligase activity; F:glutamate-tRNA ligase activity; F:ATP binding; F:ligase activity; C:cytoplasm; C:aminoacyl-tRNA synthetase multienzyme complex; C:cellular anatomical entity
HMEL037911g1	37.0031	1.29584	0.553382	0.000544832	0.0105043	RNA-directed DNA polymerase from mobile element jockey	sp|P21328|RTJK_DROME	XP_013168065.1 RNA-directed DNA polymerase from mobile element jockey-like	P:GO:0071897; F:GO:0003824	P:DNA biosynthetic process; F:catalytic activity
HMEL037922g1	1152.57	0.25296	0.119959	0.00387636	0.0422042	NA NA	NA	CAH0728242.1unnamed protein product	partial
HMEL037933g1	16.2054	2.00109	0.736857	0.00019089	0.00473022	Melanization protease 1	sp|A0A126GUP6|MP1_DROME	XP_047536869.1CLIP domain-containing serine protease HP8-like isoform X3	F:GO:0008236	F:serine-type peptidase activity
HMEL037942g1	4.6674	-0.0168562	0.113552	0.00226203	0.0291877	Sodium channel protein Nach (Fragment)	sp|Q9NJP2|NACH_DROVI	XP_045452950.1 sodium channel protein Nach-like	P:GO:0006811; P:GO:0006814; P:GO:0035725; F:GO:0005272; C:GO:0016020	P:monoatomic ion transport; P:sodium ion transport; P:sodium ion transmembrane transport; F:sodium channel activity; C:membrane
HMEL037946g1	6959.31	-0.149828	0.059641	0.0042175	0.0443746	Alpha-mannosidase 2	sp|Q24451|MAN2_DROME	XP_047536911.1alpha-mannosidase 2	P:GO:0005975; P:GO:0006013; P:GO:0008152; P:GO:0044238; P:GO:0071704; F:GO:0003824; F:GO:0004559; F:GO:0016787; F:GO:0016798; F:GO:0030246; F:GO:0046872; C:GO:0016020	P:carbohydrate metabolic process; P:mannose metabolic process; P:metabolic process; P:primary metabolic process; P:organic substance metabolic process; F:catalytic activity; F:alpha-mannosidase activity; F:hydrolase activity; F:hydrolase activity	acting on glycosyl bonds; F:carbohydrate binding; F:metal ion binding; C:membrane
HMEL037950g1	96.3135	2.18847	0.653751	2.73890671512475e-05	0.00103558	RING finger protein 145	sp|Q5SWK7|RN145_MOUSE	XP_052744089.1E3 ubiquitin-protein ligase hrd-1-like	F:GO:0046872; C:GO:0016020	F:metal ion binding; C:membrane
HMEL037954g1	974.789	0.23684	0.0646075	3.97076724300778e-05	0.00140138	Polyglutamine-binding protein 1	sp|A2T806|PQBP1_PONPY	XP_046971693.1polyglutamine-binding protein 1
HMEL037966g1	59.1538	1.66672	0.601249	0.00017669	0.00446842	NA NA	NA	CAH0728355.1unnamed protein product	partial	P:GO:0007096; C:GO:0005634	P:regulation of exit from mitosis; C:nucleus
HMEL037968g1	983.046	0.478082	0.15263	9.93609408055877e-05	0.00285169	Claspin	sp|Q8IRB5|CLSPN_DROME	CAH0728353.1unnamed protein product	partial	C:GO:0005634	C:nucleus
HMEL037971g1	10.3739	-0.0908669	0.172012	0.00257184	0.0316516	NA NA	NA	KPI92330.1hypothetical protein RR46_13551
HMEL038029g1	427.733	1.27845	0.410582	6.35866747516009e-05	0.00206101	Alcohol dehydrogenase [NADP(+)]	sp|Q9JII6|AK1A1_MOUSE	XP_026489752.1alcohol dehydrogenase [NADP(+)]-like	F:GO:0016491	F:oxidoreductase activity
HMEL038034g1	81.9787	-0.0660305	0.141191	0.00400998	0.0431884	Putative nuclease HARBI1	sp|Q8BR93|HARB1_MOUSE	XP_022818428.1putative nuclease HARBI1	F:GO:0046872	F:metal ion binding
HMEL038035g1	24.2047	-0.0741245	0.15427	8.27130472128386e-14	3.47895429895474e-11	NA NA	NA	---NA---
HMEL038048g1	1337.63	-0.441145	0.226261	0.00224568	0.0290395	Abscission/NoCut checkpoint regulator	sp|Q9DAZ9|ANCHR_MOUSE	XP_045453043.1abscission/NoCut checkpoint regulator	F:GO:0046872	F:metal ion binding
HMEL038050g1	2123.09	-0.327163	0.176578	0.00399383	0.0430725	Probable pterin-4-alpha-carbinolamine dehydratase	sp|P0C8L6|PHS_HYPDU	XP_026494240.1pterin-4-alpha-carbinolamine dehydratase	P:GO:0006729; F:GO:0008124	P:tetrahydrobiopterin biosynthetic process; F:4-alpha-hydroxytetrahydrobiopterin dehydratase activity
HMEL038059g1	628.732	-0.30215	0.0894424	7.61171731929419e-05	0.00233672	Complex I intermediate-associated protein 30 mitochondrial	sp|Q9VAI1|CIA30_DROME	XP_026314845.1complex I intermediate-associated protein 30	mitochondrial
HMEL038066g1	3.25182	0.0364863	0.120566	0.00489929	0.0491382	NA NA	NA	CAH0728505.1unnamed protein product	partial	C:GO:0016020	C:membrane
HMEL038074g1	4.14585	3.67902	1.26494	0.000115837	0.00319853	NA NA	NA	XP_026494172.1flocculation protein FLO11-like
HMEL038075g1	1198.68	-0.217892	0.0964716	0.0038911	0.0422973	39S ribosomal protein L40 mitochondrial	sp|P83565|RM40_RAT	XP_045776219.139S ribosomal protein L40	mitochondrial	C:GO:0005739; C:GO:0005840; C:GO:1990904	C:mitochondrion; C:ribosome; C:ribonucleoprotein complex
HMEL038080g1	395.85	-1.4483	0.536034	0.000207945	0.00507416	RRP15-like protein	sp|Q296J6|RRP15_DROPS	XP_026494377.1RRP15-like protein	P:GO:0006364	P:rRNA processing
HMEL038115g1	4.41536	5.22778	1.69615	2.92380431102707e-05	0.00109185	Bilin-binding protein	sp|P09464|BBP_PIEBR	XP_047536672.1bilin-binding protein-like	F:GO:0031409; C:GO:0016020	F:pigment binding; C:membrane
HMEL038146g1	1307.78	0.3298	0.165208	0.00305211	0.0356853	Transforming acidic coiled-coil-containing protein 1	sp|Q6Y685|TACC1_MOUSE	XP_047536723.1leucine-rich repeat and coiled-coil domain-containing protein PF3D7_0703800-like	P:GO:0007052; P:GO:0016310; F:GO:0016301; C:GO:0005737; C:GO:0005856	P:mitotic spindle organization; P:phosphorylation; F:kinase activity; C:cytoplasm; C:cytoskeleton
HMEL038165g1	11.2211	-0.0571064	0.135117	6.37053966212981e-06	0.000338274	NA NA	NA	ADZ95961.1reverse transcriptase	P:GO:0006278; P:GO:0071897; F:GO:0003964	P:RNA-templated DNA biosynthetic process; P:DNA biosynthetic process; F:RNA-directed DNA polymerase activity
HMEL038170g1	1704.85	0.191055	0.08263	0.00418831	0.0442444	NA NA	NA	---NA---
HMEL038182g1	14.381	-0.0268479	0.116806	0.00135581	0.0200276	NA NA	NA	CAG9790260.1unnamed protein product
HMEL038229g1	7.78261	1.05678	1.43537	0.00488986	0.0491382	NA NA	NA	CAH2237223.1jg11194
HmelGSTo2	89.5333	1.15566	0.586485	0.00122234	0.0185631	NA NA	NA	XP_013190849.1 pyrimidodiazepine synthase-like	P:GO:0098869; F:GO:0004364; F:GO:0016491; F:GO:0045174; C:GO:0005737	P:cellular oxidant detoxification; F:glutathione transferase activity; F:oxidoreductase activity; F:glutathione dehydrogenase (ascorbate) activity; C:cytoplasm
HmelGSTo7	180.803	1.13454	0.530099	0.000881729	0.0149254	NA NA	NA	XP_049873970.1pyrimidodiazepine synthase-like isoform X2	P:GO:0098869; F:GO:0004364; F:GO:0016491; F:GO:0016740; F:GO:0045174; C:GO:0005737	P:cellular oxidant detoxification; F:glutathione transferase activity; F:oxidoreductase activity; F:transferase activity; F:glutathione dehydrogenase (ascorbate) activity; C:cytoplasm
HmelGSTs10	68.4977	0.948099	0.600847	0.00248187	0.0309662	NA NA	NA	XP_052743406.1glutathione S-transferase 2-like
HmelGSTs7	30.8704	2.56524	1.10502	0.000454515	0.00930155	NA NA	NA	OWR45117.1glutathione S-transferase	F:GO:0004364	F:glutathione transferase activity
HmelGSTs8	40.5577	2.68277	0.493859	2.5415265217037e-09	4.24901879698185e-07	NA NA	NA	XP_023950273.1glutathione S-transferase 2	F:GO:0004364	F:glutathione transferase activity
HmelGSTs9	1729.29	0.823541	0.238262	2.36719093413446e-05	0.000920555	NA NA	NA	XP_046969310.1glutathione S-transferase 2-like
HmGr11_1	2.0472	0.0172042	0.114073	0.00119435	0.0182038	NA NA	NA	XP_026488958.1uncharacterized protein LOC113395560	P:GO:0007165; P:GO:0050909; C:GO:0005886; C:GO:0016020	P:signal transduction; P:sensory perception of taste; C:plasma membrane; C:membrane
HmGr42_1	50.0781	-0.0748433	0.151777	0.000927322	0.015343	NA NA	NA	WCC57804.1gustatory receptor 42	P:GO:0007165; P:GO:0050909; C:GO:0005886; C:GO:0016020	P:signal transduction; P:sensory perception of taste; C:plasma membrane; C:membrane
HmGr47_1	3.17534	-0.0217817	0.115174	0.00236879	0.0300241	NA NA	NA	PZC77058.1hypothetical protein B5X24_HaOG200707	C:GO:0016020	C:membrane
HmIR68a_1	7.9227	2.17177	0.82491	0.000273299	0.00626705	NA NA	NA	AMM70661.1ionotropic receptor 68a	P:GO:0034220; P:GO:0035235; F:GO:0004970; C:GO:0005886	P:monoatomic ion transmembrane transport; P:ionotropic glutamate receptor signaling pathway; F:ionotropic glutamate receptor activity; C:plasma membrane

### Sheet: Table S3
Table S3: DEGs in control EY between H. m. malleti and H. m. rosina
SeqName	baseMean	log2FoldChange	lfcSE	pvalue	padj	description	Description	Blast_percent	Evalue	Organism	X	Best_blast_hit	GO_IDs	GO_Names
HMEL033506g1	85.5634	9.91181159921799e-07	0.0014427	0.00291955	0.0379232	NA	NA	NA	NA	NA		CAH0716074.1unnamed protein product	partial
HMEL034610g1	5.06649	9.52430821327727e-07	0.0014427	0.00215627	0.0312403	NA	NA	NA	NA	NA		ADI61819.1endonuclease-reverse transcriptase	P:GO:0006278; F:GO:0003964; F:GO:0004519	P:RNA-templated DNA biosynthetic process; F:RNA-directed DNA polymerase activity; F:endonuclease activity
HMEL035384g1	6.17608	8.78112694481332e-07	0.0014427	0.00414782	0.047939	NA	NA	NA	NA	NA		XP_026332990.1uncharacterized protein LOC113240011
HMEL035981g1	13.1019	8.67020136160888e-07	0.0014427	0.00137846	0.0227794	NA	NA	NA	NA	NA		KAI5643981.1peroxidase domain-containing protein	P:GO:0006979; P:GO:0098869; F:GO:0004601; F:GO:0020037; F:GO:0046872	P:response to oxidative stress; P:cellular oxidant detoxification; F:peroxidase activity; F:heme binding; F:metal ion binding
HMEL034852g1	10.9158	8.21359250476397e-07	0.0014427	0.00440987	0.049835	NA	NA	NA	NA	NA		OWR51279.1ion channel nompc	P:GO:0050896; P:GO:0070588; F:GO:0005262; C:GO:0034703	P:response to stimulus; P:calcium ion transmembrane transport; F:calcium channel activity; C:cation channel complex
HMEL006339g1	130.253	6.17693533547564e-07	0.0014427	0.00430541	0.0491321	NA	NA	NA	NA	NA		XP_045770521.1dynein axonemal intermediate chain 7 homolog isoform X5
HMEL030182g1	15.1296	6.11697417025102e-06	0.0014427	0.00297593	0.0384177	Hydrocephalus-inducing protein homolog	sp|Q4G0P3|HYDIN_HUMAN Hydrocephalus-inducing protein homolog OS=Homo sapiens GN=HYDIN PE=1 SV=3	27.179	5.05e-105	sp|Q4G0P3|HYDIN_HUMAN		XP_045784614.1hydrocephalus-inducing protein homolog
HMEL037232g1	9.17707	5.71791695944217e-06	0.0014427	0.00270991	0.0362911	LINE-1 retrotransposable element ORF2 protein	sp|O00370|LORF2_HUMAN LINE-1 retrotransposable element ORF2 protein OS=Homo sapiens PE=1 SV=1	23.362	1.38e-20	sp|O00370|LORF2_HUMAN		CBA11992.1endonuclease-reverse transcriptase HmRTE-e01	P:GO:0006278; F:GO:0003964; F:GO:0004519	P:RNA-templated DNA biosynthetic process; F:RNA-directed DNA polymerase activity; F:endonuclease activity
HmGr12_1	22.9091	5.1917747306726e-07	0.0014427	1.41908885829313e-18	1.60367957055264e-15	NA	NA	NA	NA	NA		XP_039759709.1uncharacterized protein LOC120633566	C:GO:0016020	C:membrane
HMEL020214g1	5.32697	5.12870548195647e-06	0.0014427	3.95538563903586e-08	4.5397320643028e-06	Beta-1 3-glucan-binding protein	sp|Q8N0N3|BGBP_PENMO Beta-1	3-glucan-binding protein OS=Penaeus monodon PE=2 SV=1	52.199	6.69E-114	sp|Q8N0N3|BGBP_PENMO	XP_038210279.1beta-1	3-glucan-binding protein-like	P:GO:0005975; F:GO:0004553	P:carbohydrate metabolic process; F:hydrolase activity	hydrolyzing O-glycosyl compounds
HMEL004625	6.53734	4.61342493620242e-06	0.0014427	0.000434386	0.00983292	NA	NA	NA	NA	NA		XP_045452514.1general odorant-binding protein 1-like	F:GO:0005549; C:GO:0016020	F:odorant binding; C:membrane
HMEL014809g1	19.1739	4.5820947709876e-06	0.0014427	0.00323929	0.0406044	E3 ubiquitin-protein ligase MARCH2	sp|Q32L65|MARH2_BOVIN E3 ubiquitin-protein ligase MARCH2 OS=Bos taurus GN=MARCH2 PE=2 SV=1	35.754	1.43e-22	sp|Q32L65|MARH2_BOVIN		XP_022120903.2E3 ubiquitin-protein ligase MARCHF2-like isoform X3	F:GO:0008270; C:GO:0016020	F:zinc ion binding; C:membrane
HMEL036901g1	5.90785	4.48436439437664e-06	0.0014427	0.000560953	0.0118235	NA	NA	NA	NA	NA		---NA---
HMEL009988g1	13.6094	4.25735186530845e-07	0.0014427	4.83226063057352e-13	2.21846065386736e-10	Carbonyl reductase [NADPH] 3	sp|Q8K354|CBR3_MOUSE Carbonyl reductase [NADPH] 3 OS=Mus musculus GN=Cbr3 PE=1 SV=1	36.863	1.08e-50	sp|Q8K354|CBR3_MOUSE		XP_023943189.1carbonyl reductase [NADPH] 1-like	F:GO:0016616	F:oxidoreductase activity	acting on the CH-OH group of donors	NAD or NADP as acceptor
HMEL037791g1	4.37907	4.01946273023747e-06	0.0014427	0.00376536	0.0451198	NA	NA	NA	NA	NA		---NA---
HMEL007577g1	5.77267	3.91940331603568e-06	0.0014427	0.00341687	0.0420061	NA	NA	NA	NA	NA		ADJ58588.1seminal fluid protein HACP057
HMEL013718g1	18.9694	3.78601761128717e-06	0.0014427	0.000513948	0.0111363	NA	NA	NA	NA	NA		XP_047992472.1von Willebrand factor-like
HMEL007951g1	74.2934	3.76893982666966e-06	0.0014427	0.00439593	0.0497727	NA	NA	NA	NA	NA		CAH2084431.1unnamed protein product
HMEL035982g1	14.2065	3.7355852107207e-07	0.0014427	1.07969070521998e-10	2.51773589688677e-08	Peroxidasin	sp|Q9VZZ4|PXDN_DROME Peroxidasin OS=Drosophila melanogaster GN=Pxn PE=1 SV=1	29.861	8.33e-11	sp|Q9VZZ4|PXDN_DROME		KAI5643981.1peroxidase domain-containing protein	P:GO:0050896; F:GO:0005488	P:response to stimulus; F:binding
HMEL016802g1	4.49174	3.62303729571392e-06	0.0014427	0.00158808	0.0252329	NA	NA	NA	NA	NA		XP_045455999.1probable nucleoredoxin 3	P:GO:0032501	P:multicellular organismal process
HMEL035461g1	4.81264	3.55560062435184e-06	0.0014427	0.0027052	0.0362611	NA	NA	NA	NA	NA		XP_032513441.1craniofacial development protein 2-like	P:GO:0006278; F:GO:0003964; F:GO:0004519	P:RNA-templated DNA biosynthetic process; F:RNA-directed DNA polymerase activity; F:endonuclease activity
HMEL015536g1	7.16676	3.49504871954638e-06	0.0014427	0.00121883	0.0207003	T-box transcription factor TBX1	sp|O43435|TBX1_HUMAN T-box transcription factor TBX1 OS=Homo sapiens GN=TBX1 PE=1 SV=1	72.222	1.31e-101	sp|O43435|TBX1_HUMAN		XP_032527842.1T-box transcription factor TBX1-like	P:GO:0006357; P:GO:0045893; F:GO:0000978; F:GO:0003700; C:GO:0005634	P:regulation of transcription by RNA polymerase II; P:positive regulation of DNA-templated transcription; F:RNA polymerase II cis-regulatory region sequence-specific DNA binding; F:DNA-binding transcription factor activity; C:nucleus
HMEL003626g3	7.06041	3.48907606223371e-06	0.0014427	0.00310533	0.0396354	RNA-directed DNA polymerase from mobile element jockey	sp|P21329|RTJK_DROFU RNA-directed DNA polymerase from mobile element jockey OS=Drosophila funebris GN=jockey\pol PE=1 SV=1	26.376	3.01e-25	sp|P21329|RTJK_DROFU		KOB67202.1putative endonuclease and reverse transcriptase-like protein	P:GO:0006278; P:GO:0071897; F:GO:0003824; F:GO:0003964; F:GO:0004519	P:RNA-templated DNA biosynthetic process; P:DNA biosynthetic process; F:catalytic activity; F:RNA-directed DNA polymerase activity; F:endonuclease activity
HMEL006539g1	6.10028	3.45534836130227e-06	0.0014427	0.00389274	0.0460623	NA	NA	NA	NA	NA		CAH2107431.1unnamed protein product
HMEL016348g1	6.39424	3.43444959313549e-06	0.0014427	0.00073238	0.0144326	Membrane-bound alkaline phosphatase	sp|P29523|PPB_BOMMO Membrane-bound alkaline phosphatase OS=Bombyx mori GN=Alp-m PE=1 SV=4	62.448	0	sp|P29523|PPB_BOMMO		XP_050347696.1membrane-bound alkaline phosphatase-like	F:GO:0004035; F:GO:0046872; C:GO:0016020	F:alkaline phosphatase activity; F:metal ion binding; C:membrane
HMEL030783g1	2.56048	3.35762318941419e-06	0.0014427	0.000714421	0.014145	NA	NA	NA	NA	NA		XP_052741533.1retrovirus-related Pol polyprotein from type-2 retrotransposable element R2DM isoform X1	P:GO:0034220; P:GO:0060079; F:GO:0004888; F:GO:0022848; C:GO:0045211	P:monoatomic ion transmembrane transport; P:excitatory postsynaptic potential; F:transmembrane signaling receptor activity; F:acetylcholine-gated monoatomic cation-selective channel activity; C:postsynaptic membrane
HMEL005228g1	1836.87	3.29114691870889e-05	0.00144272	0.0026925	0.0361237	Interleukin enhancer-binding factor 2 homolog	sp|Q9VG73|ILF2_DROME Interleukin enhancer-binding factor 2 homolog OS=Drosophila melanogaster GN=CG5641 PE=2 SV=1	57.463	2.38e-154	sp|Q9VG73|ILF2_DROME		OWR53844.1interleukin enhancer binding factor
HMEL036812g1	7.0925	3.17053010209958e-06	0.0014427	0.00197323	0.0294901	NA	NA	NA	NA	NA		CBA11992.1endonuclease-reverse transcriptase HmRTE-e01	P:GO:0006278; F:GO:0003964; F:GO:0004519	P:RNA-templated DNA biosynthetic process; F:RNA-directed DNA polymerase activity; F:endonuclease activity
HMEL006952g1	10.4486	3.09813518055218e-06	0.0014427	0.00203681	0.0301291	NA	NA	NA	NA	NA		CAH0724807.1unnamed protein product	partial	C:GO:0016020	C:membrane
HMEL002125g1	14.2057	3.08912153874117e-06	0.0014427	0.0042699	0.0488925	Fatty acid-binding protein 1	sp|P31416|FABP1_MANSE Fatty acid-binding protein 1 OS=Manduca sexta GN=MFB1 PE=2 SV=1	48.12	4.48e-35	sp|P31416|FABP1_MANSE		XP_032527804.1fatty acid-binding protein 2-like	F:GO:0008289	F:lipid binding
HMEL010660g1	25.954	3.04256587548642e-07	0.0014427	9.82555617532064e-13	4.12420702204673e-10	NA	NA	NA	NA	NA		CAH0721069.1unnamed protein product	partial	C:GO:0016020	C:membrane
HMEL033277g1	1.24845	3.02132877273276e-06	0.0014427	0.00324217	0.0406059	NA	NA	NA	NA	NA		CBA11992.1endonuclease-reverse transcriptase HmRTE-e01	P:GO:0006278; F:GO:0003964; F:GO:0004519	P:RNA-templated DNA biosynthetic process; F:RNA-directed DNA polymerase activity; F:endonuclease activity
HMEL036937g1	21.739	2.99211763516187e-06	0.0014427	0.00346036	0.0423664	NA	NA	NA	NA	NA		GFX17630.1putative transposase rhodnius neglectus	P:GO:0006313; P:GO:0015074; F:GO:0003676; F:GO:0003677	P:DNA transposition; P:DNA integration; F:nucleic acid binding; F:DNA binding
HMEL033421g1	2.28166	2.94898772596346e-06	0.0014427	0.000539136	0.011529	NA	NA	NA	NA	NA		XP_052741533.1retrovirus-related Pol polyprotein from type-2 retrotransposable element R2DM isoform X1	P:GO:0034220; P:GO:0060079; F:GO:0004888; F:GO:0022848; C:GO:0045211	P:monoatomic ion transmembrane transport; P:excitatory postsynaptic potential; F:transmembrane signaling receptor activity; F:acetylcholine-gated monoatomic cation-selective channel activity; C:postsynaptic membrane
HMEL008956g1	10565	2.8537309157027e-05	0.0014427	0.00430755	0.0491321	Rab proteins geranylgeranyltransferase component A	sp|Q9V8W3|RABEP_DROME Rab proteins geranylgeranyltransferase component A OS=Drosophila melanogaster GN=Rep PE=2 SV=1	37.137	1.1e-106	sp|Q9V8W3|RABEP_DROME		XP_013174922.1 rab proteins geranylgeranyltransferase component A 2	P:GO:0006886; P:GO:0007264; F:GO:0005092; F:GO:0005096; F:GO:0016740; C:GO:0005968	P:intracellular protein transport; P:small GTPase mediated signal transduction; F:GDP-dissociation inhibitor activity; F:GTPase activator activity; F:transferase activity; C:Rab-protein geranylgeranyltransferase complex
HMEL007719g1	24.4104	2.82983034552574e-06	0.0014427	0.00286116	0.0373881	Lectizyme	sp|Q8MUG0|GPL_GLOFF Lectizyme OS=Glossina fuscipes fuscipes GN=Gpl PE=2 SV=1	33.03	1.22e-37	sp|Q8MUG0|GPL_GLOFF		XP_046964585.1kallikrein 1-related peptidase b22-like	P:GO:0006508; F:GO:0004252; F:GO:0005507; F:GO:0016491	P:proteolysis; F:serine-type endopeptidase activity; F:copper ion binding; F:oxidoreductase activity
HMEL033087g1	1.55123	2.73413553640129e-06	0.0014427	0.000579133	0.0120681	NA	NA	NA	NA	NA		CBA11992.1endonuclease-reverse transcriptase HmRTE-e01	P:GO:0006278; F:GO:0003676; F:GO:0003964; F:GO:0004519; F:GO:0046872	P:RNA-templated DNA biosynthetic process; F:nucleic acid binding; F:RNA-directed DNA polymerase activity; F:endonuclease activity; F:metal ion binding
HMEL036770g1	1.96751	2.56156967019556e-06	0.0014427	0.0010292	0.0184402	NA	NA	NA	NA	NA		XP_049869686.1uncharacterized protein LOC126369369 isoform X1
HMEL038181g1	2.1092	2.5229726000659e-06	0.0014427	0.00247289	0.0340543	NA	NA	NA	NA	NA		XP_048005983.1uncharacterized protein LOC125241505	P:GO:0071897; F:GO:0003824	P:DNA biosynthetic process; F:catalytic activity
HMEL012219g2	5.21194	2.49111035481352e-06	0.0014427	0.0034606	0.0423664	SCY1-like protein 2	sp|Q8CFE4|SCYL2_MOUSE SCY1-like protein 2 OS=Mus musculus GN=Scyl2 PE=1 SV=1	27.649	4.06e-40	sp|Q8CFE4|SCYL2_MOUSE		CBA11992.1endonuclease-reverse transcriptase HmRTE-e01	P:GO:0071897; F:GO:0016772	P:DNA biosynthetic process; F:transferase activity	transferring phosphorus-containing groups
HMEL005222g1	1710.86	2.45796159477273e-05	0.00144271	0.00211485	0.0307616	Metal transporter CNNM2	sp|Q3TWN3|CNNM2_MOUSE Metal transporter CNNM2 OS=Mus musculus GN=Cnnm2 PE=1 SV=3	43.995	0	sp|Q3TWN3|CNNM2_MOUSE		XP_045457079.1unextended protein-like	P:GO:0010960; C:GO:0016020	P:magnesium ion homeostasis; C:membrane
HMEL015932g1	70.0444	2.44602437715403e-06	0.0014427	0.00311969	0.0397152	NA	NA	NA	NA	NA		CAH2239525.1 jg21529
HMEL016275g1	3.24707	2.28960291892794e-06	0.0014427	0.00335252	0.0415277	NA	NA	NA	NA	NA		XP_050347680.1uncharacterized protein LOC126771699
HMEL013037g3	2.58076	2.28925458288397e-06	0.0014427	0.00081558	0.015472	Membrane-bound alkaline phosphatase	sp|P29523|PPB_BOMMO Membrane-bound alkaline phosphatase OS=Bombyx mori GN=Alp-m PE=1 SV=4	48.571	7.11e-84	sp|P29523|PPB_BOMMO		XP_047533023.1membrane-bound alkaline phosphatase-like	F:GO:0004035; F:GO:0046872	F:alkaline phosphatase activity; F:metal ion binding
HMEL031769g1	25.6796	2.28251879662985e-07	0.0014427	2.40354404028595e-08	3.01798850391803e-06	NA	NA	NA	NA	NA		XP_022829298.1craniofacial development protein 2-like	F:GO:0003824	F:catalytic activity
HMEL035665g1	16.1265	2.26426238580817e-07	0.0014427	5.17027254585292e-08	5.75427833114585e-06	NA	NA	NA	NA	NA		ADI61814.1endonuclease-reverse transcriptase	P:GO:0006278; F:GO:0003964; F:GO:0004519	P:RNA-templated DNA biosynthetic process; F:RNA-directed DNA polymerase activity; F:endonuclease activity
HMEL032686g1	2138.68	2.26407215244107e-05	0.0014427	0.00344617	0.0423309	Thrombospondin type-1 domain-containing protein 7A	sp|Q9UPZ6|THS7A_HUMAN Thrombospondin type-1 domain-containing protein 7A OS=Homo sapiens GN=THSD7A PE=1 SV=4	27.295	4.43e-87	sp|Q9UPZ6|THS7A_HUMAN		AGC92705.2thrombospondin type-1 domain-containing protein 7B-like protein	C:GO:0016020	C:membrane
HMEL036116g1	18.2871	2.26190517750553e-06	0.0014427	0.00325494	0.0406965	NA	NA	NA	NA	NA		OWR54321.1retroelement polyprotein	F:GO:0003676; F:GO:0008270; F:GO:0016787	F:nucleic acid binding; F:zinc ion binding; F:hydrolase activity
HMEL011764g1	2.8011	2.25180298130326e-06	0.0014427	0.00057171	0.0119654	NA	NA	NA	NA	NA		XP_026485352.1small lysine-rich protein 1
HMEL033115g1	15.2227	2.18341181194855e-06	0.0014427	0.00408969	0.0476838	Homeobox protein TGIF2	sp|Q8C0Y1|TGIF2_MOUSE Homeobox protein TGIF2 OS=Mus musculus GN=Tgif2 PE=2 SV=1	58.491	1.15e-36	sp|Q8C0Y1|TGIF2_MOUSE		XP_026490512.1BEL1-like homeodomain protein 7	P:GO:0006139; P:GO:0006355; P:GO:0016310; F:GO:0003677; F:GO:0005524; F:GO:0016301; F:GO:0016740; F:GO:0019205; C:GO:0005634	P:nucleobase-containing compound metabolic process; P:regulation of DNA-templated transcription; P:phosphorylation; F:DNA binding; F:ATP binding; F:kinase activity; F:transferase activity; F:nucleobase-containing compound kinase activity; C:nucleus
HMEL011251g1	22.0927	2.09847985550491e-06	0.00144269	0.000351382	0.00835301	NA	NA	NA	NA	NA		XP_046974844.1thyroglobulin-like
HMEL006000g1	31.0195	2.08097390866505e-07	0.0014427	1.62726680867776e-08	2.19322721892522e-06	Brachyurin	sp|P00771|COGS_UCAPU Brachyurin OS=Uca pugilator PE=1 SV=2	29.508	7.46e-22	sp|P00771|COGS_UCAPU		XP_045449525.1venom prothrombin activator vestarin-D1-like	P:GO:0006508; F:GO:0004252	P:proteolysis; F:serine-type endopeptidase activity
HMEL033242g1	3.21808	2.07770325943682e-06	0.0014427	0.00261861	0.0354235	NA	NA	NA	NA	NA		CBA11992.1endonuclease-reverse transcriptase HmRTE-e01	P:GO:0006278; P:GO:0006397; F:GO:0003676; F:GO:0003964; F:GO:0004386; F:GO:0004519; F:GO:0005524; F:GO:0016887; F:GO:0046872	P:RNA-templated DNA biosynthetic process; P:mRNA processing; F:nucleic acid binding; F:RNA-directed DNA polymerase activity; F:helicase activity; F:endonuclease activity; F:ATP binding; F:ATP hydrolysis activity; F:metal ion binding
HMEL013617g1	7.8237	2.04123442246394e-06	0.0014427	0.000116494	0.00346441	NA	NA	NA	NA	NA		OWR46739.1hypothetical protein KGM_207540	F:GO:0030414; C:GO:0005576	F:peptidase inhibitor activity; C:extracellular region
HMEL032618g1	389.055	1.9641710929694e-06	0.0014427	0.00366063	0.044262	NA	NA	NA	NA	NA		XP_045777819.1O-acyltransferase like protein-like	F:GO:0005488; C:GO:0005737	F:binding; C:cytoplasm
HMEL037440g1	6.13422	1.91658985361861e-06	0.0014427	0.000374456	0.00874583	NA	NA	NA	NA	NA		CBA11992.1endonuclease-reverse transcriptase HmRTE-e01	P:GO:0006278; F:GO:0003964; F:GO:0004519	P:RNA-templated DNA biosynthetic process; F:RNA-directed DNA polymerase activity; F:endonuclease activity
HMEL012462g1	10.5356	1.90781400767893e-06	0.0014427	0.00273973	0.0363261	NA	NA	NA	NA	NA		CAH0725935.1unnamed protein product	partial
HMEL002722g1	94.084	1.90772977755948e-06	0.0014427	2.50384629432209e-06	0.000164214	NA	NA	NA	NA	NA		XP_046966110.1glycine-rich cell wall structural protein 1-like
HMEL033434g1	1.90526	1.846781268174e-06	0.0014427	0.00296275	0.0382866	NA	NA	NA	NA	NA		YP_009507247.1ORF A
HMEL009256g1	12.7548	1.84124210572021e-06	0.0014427	0.00188923	0.0288511	NA	NA	NA	NA	NA		CAH2095566.1unnamed protein product	C:GO:0016020	C:membrane
HMEL015907g1	6.48771	1.74896049748388e-06	0.0014427	0.00158411	0.0252135	Putative inorganic phosphate cotransporter	sp|Q9V7S5|PICO_DROME Putative inorganic phosphate cotransporter OS=Drosophila melanogaster GN=Picot PE=2 SV=1	37.782	1.68e-108	sp|Q9V7S5|PICO_DROME		XP_047533487.1putative inorganic phosphate cotransporter isoform X2	P:GO:0055085; F:GO:0022857; C:GO:0016020	P:transmembrane transport; F:transmembrane transporter activity; C:membrane
HMEL037837g1	2.15295	1.72385015311973e-06	0.0014427	0.00100204	0.0181175	NA	NA	NA	NA	NA		XP_026332990.1uncharacterized protein LOC113240011
HMEL018079g1	1.51039	1.68557664337009e-06	0.0014427	0.00228522	0.0323744	Inward rectifier potassium channel irk-1	sp|P52192|IRK1_CAEEL Inward rectifier potassium channel irk-1 OS=Caenorhabditis elegans GN=irk-1 PE=2 SV=2	34.384	1.19e-67	sp|P52192|IRK1_CAEEL		XP_026498136.1ATP-sensitive inward rectifier potassium channel 10-like	P:GO:0006813; P:GO:0098655; F:GO:0005244	P:potassium ion transport; P:monoatomic cation transmembrane transport; F:voltage-gated monoatomic ion channel activity
HMEL017902g1	2.93159	1.59743262712277e-06	0.0014427	0.00260972	0.0353419	Nucleic-acid-binding protein from transposon X-element	sp|Q9NBX5|GAGXE_DROME Nucleic-acid-binding protein from transposon X-element OS=Drosophila melanogaster GN=ORF1 PE=4 SV=1	29.365	4.54e-19	sp|Q9NBX5|GAGXE_DROME		CAH2099939.1unnamed protein product
HMEL013165g1	9.42946	1.58967928312559e-06	0.0014427	0.000119742	0.00354662	Facilitated trehalose transporter Tret1	sp|B0WC46|TRET1_CULQU Facilitated trehalose transporter Tret1 OS=Culex quinquefasciatus GN=Tret1 PE=3 SV=1	27.356	9.76e-57	sp|B0WC46|TRET1_CULQU		XP_034837073.1facilitated trehalose transporter Tret1-like	P:GO:0055085; F:GO:0022857; C:GO:0016020	P:transmembrane transport; F:transmembrane transporter activity; C:membrane
HMEL030778g1	3.93566	1.58561009325256e-06	0.0014427	0.000465112	0.0103373	NA	NA	NA	NA	NA		---NA---
HMEL014952g1	5648.72	1.529520672264e-05	0.0014427	0.00345321	0.0423664	NA	NA	NA	NA	NA		XP_045449742.1salivary glue protein Sgs-3-like
HMEL012630g2	10.0783	1.43135384185176e-06	0.0014427	4.93042132480528e-05	0.00181992	NA	NA	NA	NA	NA		XP_045452179.1uncharacterized protein LOC123661236	F:GO:0003824	F:catalytic activity
HMEL032384g1	41.4598	1.42188032305578e-06	0.0014427	0.00329723	0.0410022	NA	NA	NA	NA	NA		CAH0715903.1unnamed protein product	partial
HMEL017265g1	4.26024	1.4060923106162e-06	0.0014427	0.00248999	0.0341873	Maltase A1	sp|P07190|MAL1_DROME Maltase A1 OS=Drosophila melanogaster GN=Mal-A1 PE=2 SV=2	52	5.79e-124	sp|P07190|MAL1_DROME		XP_026726786.1maltase 2-like isoform X2	P:GO:0005975; P:GO:0008152; F:GO:0016798	P:carbohydrate metabolic process; P:metabolic process; F:hydrolase activity	acting on glycosyl bonds
HMEL032865g1	4.19305	1.39526948088863e-06	0.0014427	0.00213318	0.0309363	NA	NA	NA	NA	NA		XP_050682318.1uncharacterized protein LOC126977510
HMEL014517g1	13.5985	1.29501588759123e-06	0.0014427	2.05340861610371e-05	0.000919714	Viral cathepsin	sp|Q8QLK1|CATV_NPVMC Viral cathepsin OS=Mamestra configurata nucleopolyhedrovirus GN=VCATH PE=3 SV=1	39.56	1.02e-13	sp|Q8QLK1|CATV_NPVMC		ADJ58588.1seminal fluid protein HACP057
HMEL030361g1	3.39884	1.25732250841293e-06	0.0014427	0.00113629	0.0196391	NA	NA	NA	NA	NA		KAJ2946424.1hypothetical protein O0L34_g12464
HMEL036352g1	20.3455	1.22573745945265e-06	0.0014427	0.00109447	0.0192331	NA	NA	NA	NA	NA		CAH2228904.1jg7358	partial	F:GO:0003824	F:catalytic activity
HMEL034888g1	4.38474	1.13741867224435e-06	0.0014427	0.00150436	0.0243936	NA	NA	NA	NA	NA		---NA---
HMEL035756g1	7.06083	1.05026585670029e-06	0.0014427	0.00178956	0.0276742	Leucine-rich repeat and guanylate kinase domain-containing protein	sp|Q96M69|LRGUK_HUMAN Leucine-rich repeat and guanylate kinase domain-containing protein OS=Homo sapiens GN=LRGUK PE=2 SV=1	28.478	1.01e-34	sp|Q96M69|LRGUK_HUMAN		XP_045500755.1leucine-rich repeat and guanylate kinase domain-containing protein-like
HMEL031845g1	4.28448	1.00537866499828e-06	0.0014427	0.00432963	0.0493074	Stomatin-1	sp|Q19200|STO1_CAEEL Stomatin-1 OS=Caenorhabditis elegans GN=sto-1 PE=3 SV=2	45.679	1.53e-71	sp|Q19200|STO1_CAEEL		XP_032510860.1band 7 protein AGAP004871-like isoform X3	C:GO:0005886; C:GO:0016020; C:GO:0110165	C:plasma membrane; C:membrane; C:cellular anatomical entity
HMEL002822g1	58.3748	-9.93367661201997e-06	0.0014427	0.000158028	0.00442209	NA	NA	NA	NA	NA		CAH2103150.1unnamed protein product	C:GO:0016020	C:membrane
HMEL032325g1	75.2313	-9.91780672637236e-06	0.0014427	3.08854152457057e-05	0.00124997	MAP/microtubule affinity-regulating kinase 3	sp|P27448|MARK3_HUMAN MAP/microtubule affinity-regulating kinase 3 OS=Homo sapiens GN=MARK3 PE=1 SV=4	39.308	1.05e-54	sp|P27448|MARK3_HUMAN		XP_045501739.1MAP/microtubule affinity-regulating kinase 3-like	F:GO:0003824	F:catalytic activity
HMEL017185g1	393.439	-9.88447297295056e-06	0.0014427	0.00396221	0.0465299	NA	NA	NA	NA	NA		XP_045457656.1probable protein kinase DDB_G0277539
HMEL014491g1	43.7435	-9.77369630023759e-06	0.0014427	0.00194229	0.0292059	Carbonyl reductase [NADPH] 1	sp|Q28960|CBR1_PIG Carbonyl reductase [NADPH] 1 OS=Sus scrofa GN=CBR1 PE=1 SV=3	36.823	3.12e-51	sp|Q28960|CBR1_PIG		XP_038218355.1carbonyl reductase [NADPH] 1-like
HmIR75q2_1	3.63621	-9.77295428542791e-07	0.0014427	0.00198382	0.0296008	NA	NA	NA	NA	NA		AMM70654.1ionotropic receptor 75q2	P:GO:0034220; F:GO:0015276; C:GO:0016020	P:monoatomic ion transmembrane transport; F:ligand-gated monoatomic ion channel activity; C:membrane
HMEL003597g1	145.292	-9.72022466611473e-06	0.0014427	0.00395727	0.046509	NA	NA	NA	NA	NA		XP_041972335.1F-box/LRR-repeat protein 7-like
HMEL013529g3	223.287	-9.6189698423986e-06	0.0014427	0.00317234	0.040073	Proton-coupled amino acid transporter-like protein CG1139	sp|Q9W056|C1139_DROME Proton-coupled amino acid transporter-like protein CG1139 OS=Drosophila melanogaster GN=CG1139 PE=2 SV=1	37.913	5.34e-89	sp|Q9W056|C1139_DROME		XP_032527314.1proton-coupled amino acid transporter-like protein CG1139	C:GO:0016020	C:membrane
HMEL003243g1	170.566	-9.58646815717315e-06	0.0014427	0.00316954	0.040073	Exocyst complex component 1	sp|Q9VVG4|EXOC1_DROME Exocyst complex component 1 OS=Drosophila melanogaster GN=Sec3 PE=1 SV=2	52.582	9.6e-67	sp|Q9VVG4|EXOC1_DROME		XP_046977850.1exocyst complex component 1	P:GO:0006887; C:GO:0000145	P:exocytosis; C:exocyst
HMEL010931	68.8423	-9.56092300329257e-07	0.0014427	0.00128181	0.0215212	NA	NA	NA	NA	NA		MBF2463455.1reverse transcriptase family protein	P:GO:0071897	P:DNA biosynthetic process
HMEL021147g1	88.8842	-9.50774803689965e-06	0.0014427	0.00284873	0.0373333	7 8-dihydro-8-oxoguanine triphosphatase	sp|P53368|8ODP_MOUSE 7	8-dihydro-8-oxoguanine triphosphatase OS=Mus musculus GN=Nudt1 PE=1 SV=1	51.592	5.38E-56	sp|P53368|8ODP_MOUSE	XP_046959789.1oxidized purine nucleoside triphosphate hydrolase-like	P:GO:0042262; F:GO:0008413	P:DNA protection; F:8-oxo-7	8-dihydroguanosine triphosphate pyrophosphatase activity
HMEL012087	211.571	-9.48974172960616e-06	0.0014427	0.00277486	0.0365583	NA	NA	NA	NA	NA		XP_050560414.1protein scabrous-like	C:GO:0016020	C:membrane
HMEL002459g1	197.867	-9.45007941452132e-06	0.0014427	0.00265626	0.0357682	NA	NA	NA	NA	NA		XP_013173829.1 probable salivary secreted peptide
HMEL030715g1	33.4767	-9.43395385776825e-06	0.00144271	6.3600502311357e-06	0.00035799	NA	NA	NA	NA	NA		---NA---
HMEL006943g1	114.303	-9.36246117495749e-06	0.0014427	0.000640707	0.0129651	NA	NA	NA	NA	NA		CAG9581318.1unnamed protein product	P:GO:0007155; P:GO:0007266; F:GO:0003677; F:GO:0051015; C:GO:0005634; C:GO:0005737	P:cell adhesion; P:Rho protein signal transduction; F:DNA binding; F:actin filament binding; C:nucleus; C:cytoplasm
HMEL002926g1	93.6752	-9.22318868781877e-06	0.0014427	0.00181509	0.0279746	NA	NA	NA	NA	NA		CAH0729396.1unnamed protein product	partial
HMEL007053g1	117.409	-9.08406228233194e-06	0.0014427	0.00146163	0.0238587	Separin	sp|P60330|ESPL1_MOUSE Separin OS=Mus musculus GN=Espl1 PE=1 SV=1	26.014	3.25e-24	sp|P60330|ESPL1_MOUSE		XP_046964287.1separin isoform X1	P:GO:0000280; P:GO:0006508; P:GO:0007059; P:GO:0098813; F:GO:0004197; F:GO:0016787; C:GO:0005634	P:nuclear division; P:proteolysis; P:chromosome segregation; P:nuclear chromosome segregation; F:cysteine-type endopeptidase activity; F:hydrolase activity; C:nucleus
HMEL008434g3	43.2956	-9.06863157987661e-06	0.0014427	1.84948715089047e-05	0.000846443	NA	NA	NA	NA	NA		XP_047533026.1uncharacterized protein LOC125068078
HMEL033168g1	2.51881	-9.0249317037282e-07	0.0014427	0.00415515	0.047939	NA	NA	NA	NA	NA		---NA---
HMEL009070g1	101.336	-8.96277434529458e-06	0.0014427	0.00111948	0.0194949	Probable peroxisomal acyl-coenzyme A oxidase 1	sp|Q7KML2|ACOX1_DROME Probable peroxisomal acyl-coenzyme A oxidase 1 OS=Drosophila melanogaster GN=CG5009 PE=1 SV=1	48.494	0	sp|Q7KML2|ACOX1_DROME		KAG5314493.1ACOX1 oxidase	P:GO:0008152	P:metabolic process
HMEL006185g2	122.044	-8.960446674584e-06	0.0014427	0.00247335	0.0340543	NA	NA	NA	NA	NA		CAH0721169.1unnamed protein product	partial	F:GO:0003676; F:GO:0008270	F:nucleic acid binding; F:zinc ion binding
HMEL009071g1	267.663	-8.92435510308791e-06	0.0014427	0.00104559	0.0185965	Probable peroxisomal acyl-coenzyme A oxidase 1	sp|Q7KML2|ACOX1_DROME Probable peroxisomal acyl-coenzyme A oxidase 1 OS=Drosophila melanogaster GN=CG5009 PE=1 SV=1	43.333	0	sp|Q7KML2|ACOX1_DROME		XP_039755401.1probable peroxisomal acyl-coenzyme A oxidase 1	P:GO:0008152	P:metabolic process
HMEL030713g1	17.3033	-8.76714740889353e-06	0.0014427	0.00241855	0.0336467	NA	NA	NA	NA	NA		XP_034837542.1protein shifted isoform X2
HMEL021441g1	160.023	-8.71073002566795e-06	0.0014427	0.00110058	0.0193173	G-protein coupled receptor moody	sp|Q29J90|MOODY_DROPS G-protein coupled receptor moody OS=Drosophila pseudoobscura pseudoobscura GN=moody PE=3 SV=2	38.859	6.24e-80	sp|Q29J90|MOODY_DROPS		XP_050344424.1G-protein coupled receptor moody-like	P:GO:0007186; F:GO:0004930; C:GO:0016020	P:G protein-coupled receptor signaling pathway; F:G protein-coupled receptor activity; C:membrane
HMEL022538	43.4383	-8.6245367716975e-06	0.0014427	0.00132395	0.0220524	NA	NA	NA	NA	NA		XP_045454501.1UDP-glucosyltransferase 2-like	F:GO:0008194; F:GO:0015020; F:GO:0016740; F:GO:0016757; C:GO:0016020	F:UDP-glycosyltransferase activity; F:glucuronosyltransferase activity; F:transferase activity; F:glycosyltransferase activity; C:membrane
HMEL007636g1	39.8221	-8.27512664830062e-06	0.0014427	0.000134042	0.00386119	NA	NA	NA	NA	NA		XP_026494296.1uncharacterized protein LOC113399392
HMEL014380g2	343.607	-8.21512913956341e-06	0.0014427	0.00209197	0.0306106	Clavesin-1	sp|Q5M7E1|CLVS1_XENLA Clavesin-1 OS=Xenopus laevis GN=clvs1 PE=2 SV=1	24.28	1.02e-16	sp|Q5M7E1|CLVS1_XENLA		ATY51972.1 CRAL-TRIO domain-containing protein
HMEL017700g1	60.5197	-8.11146344017669e-06	0.0014427	0.000989139	0.0179401	NA	NA	NA	NA	NA		OWR49013.1hypothetical protein KGM_200756
HMEL032295g1	137.212	-8.09455935840345e-06	0.0014427	0.00396739	0.0465535	NA	NA	NA	NA	NA		XP_046970508.1zwei Ig domain protein zig-8-like
HMEL032218g1	76.1803	-8.06835258449553e-06	0.0014427	5.72582544907094e-06	0.000329875	Alpha-(1 3)-fucosyltransferase C	sp|P83088|FUCTC_DROME Alpha-(1	3)-fucosyltransferase C OS=Drosophila melanogaster GN=FucTC PE=2 SV=4	29.392	6.13E-35	sp|P83088|FUCTC_DROME	XP_045453493.1alpha-(1	3)-fucosyltransferase C-like	P:GO:0036065; F:GO:0008417; F:GO:0016740; F:GO:0016757; C:GO:0005794; C:GO:0016020; C:GO:0032580	P:fucosylation; F:fucosyltransferase activity; F:transferase activity; F:glycosyltransferase activity; C:Golgi apparatus; C:membrane; C:Golgi cisterna membrane
HMEL015997g1	189.162	-8.04568690021759e-06	0.0014427	0.0023718	0.0333118	NA	NA	NA	NA	NA		CAH0729187.1unnamed protein product	partial	C:GO:0005615	C:extracellular space
HMEL030226g1	254.092	-7.96433940797437e-06	0.0014427	0.00130046	0.021735	NA	NA	NA	NA	NA		---NA---
HMEL030236g1	17.9562	-7.94800477971819e-07	0.0014427	0.00218821	0.0315786	NA	NA	NA	NA	NA		---NA---
HMEL007010g1	137.722	-7.87282930712489e-06	0.0014427	0.0022062	0.0317447	P-selectin glycoprotein ligand 1	sp|Q14242|SELPL_HUMAN P-selectin glycoprotein ligand 1 OS=Homo sapiens GN=SELPLG PE=1 SV=1	31.925	2.57e-11	sp|Q14242|SELPL_HUMAN		XP_046959922.1serine-rich adhesin for platelets-like	F:GO:0008061; C:GO:0005576	F:chitin binding; C:extracellular region
HMEL030789g1	69.3245	-7.69216728595136e-06	0.0014427	0.00435834	0.0495192	NA	NA	NA	NA	NA		XP_050362737.1tumor protein D53 homolog isoform X2	C:GO:0110165	C:cellular anatomical entity
HMEL002870g1	11.9598	-7.64371071285867e-06	0.0014427	0.000531059	0.0114213	Dynein heavy chain 3 axonemal	sp|Q8TD57|DYH3_HUMAN Dynein heavy chain 3	axonemal OS=Homo sapiens GN=DNAH3 PE=2 SV=1	58.407	1.5E-40	sp|Q8TD57|DYH3_HUMAN	XP_028032293.1dynein heavy chain 3	axonemal-like	P:GO:0007018; F:GO:0008569; F:GO:0045505; F:GO:0051959; C:GO:0030286	P:microtubule-based movement; F:minus-end-directed microtubule motor activity; F:dynein intermediate chain binding; F:dynein light intermediate chain binding; C:dynein complex
HMEL033500g1	122.01	-7.61941669459058e-06	0.0014427	0.00152242	0.0245779	G-protein coupled receptor moody	sp|Q29J90|MOODY_DROPS G-protein coupled receptor moody OS=Drosophila pseudoobscura pseudoobscura GN=moody PE=3 SV=2	38.144	1.8e-85	sp|Q29J90|MOODY_DROPS		XP_046967970.1G-protein coupled receptor moody	P:GO:0007186; F:GO:0004930; C:GO:0016020	P:G protein-coupled receptor signaling pathway; F:G protein-coupled receptor activity; C:membrane
HMEL008606g4	99.6942	-7.49628959053479e-06	0.0014427	0.00143573	0.0234882	Glucose 1-dehydrogenase	sp|P12310|DHG_BACSU Glucose 1-dehydrogenase OS=Bacillus subtilis (strain 168) GN=gdh PE=2 SV=2	35.628	2.39e-38	sp|P12310|DHG_BACSU		XP_039752170.117-beta-hydroxysteroid dehydrogenase 14-like	F:GO:0016491	F:oxidoreductase activity
HMEL011409g1	240.537	-7.4809464218759e-06	0.0014427	0.000113165	0.00338595	Protein artichoke	sp|Q9VPF0|ATK_DROME Protein artichoke OS=Drosophila melanogaster GN=atk PE=1 SV=2	40.684	0	sp|Q9VPF0|ATK_DROME		XP_046961650.1protein artichoke-like
HMEL032672g1	286.342	-7.45472543586394e-06	0.0014427	0.00302652	0.0387981	Galactokinase	sp|P51570|GALK1_HUMAN Galactokinase OS=Homo sapiens GN=GALK1 PE=1 SV=1	50.342	2.44e-91	sp|P51570|GALK1_HUMAN		AGC92660.1galactokinase-like protein	P:GO:0006012; P:GO:0046835; F:GO:0004335; F:GO:0005524; C:GO:0005737	P:galactose metabolic process; P:carbohydrate phosphorylation; F:galactokinase activity; F:ATP binding; C:cytoplasm
HMEL008565g3	26.2065	-7.30045268394071e-06	0.0014427	0.00189316	0.0288801	Protein Skeletor isoforms D/E	sp|Q9GPJ1|SKEL2_DROME Protein Skeletor	isoforms D/E OS=Drosophila melanogaster GN=Skeletor PE=1 SV=3	66.346	1.5E-42	sp|Q9GPJ1|SKEL2_DROME	XP_047539893.1protein Skeletor	isoforms B/C isoform X7
HMEL003639g1	2812.18	-7.2918822369174e-06	0.0014427	0.000332626	0.00799772	Serine-enriched protein	sp|O61366|GPRS_DROME Serine-enriched protein OS=Drosophila melanogaster GN=gprs PE=4 SV=3	86.335	0	sp|O61366|GPRS_DROME		KPJ20142.1Serine-enriched protein
HMEL036280g1	29.4934	-7.23988388246955e-06	0.0014427	0.0011193	0.0194949	NA	NA	NA	NA	NA		XP_046976324.1uncharacterized protein LOC124542416	partial
HMEL035488g1	14.6459	-7.22818424024623e-06	0.0014427	1.54600473468321e-05	0.00072796	NA	NA	NA	NA	NA		KAJ8707622.1hypothetical protein PYW07_011299	P:GO:0071897	P:DNA biosynthetic process
HMEL004467g1	93.9327	-7.22692076749439e-06	0.0014427	0.00020663	0.00549336	NA	NA	NA	NA	NA		CAH0712789.1unnamed protein product	partial
HMEL007136g1	29.3951	-7.22366162043837e-06	0.0014427	0.000282075	0.00704757	Cuticle protein 1	sp|P85195|CU01_LONON Cuticle protein 1 OS=Lonomia obliqua PE=1 SV=2	64.052	1.07e-22	sp|P85195|CU01_LONON		XP_046975100.1cuticle protein 1-like
HMEL001034g1	20.0799	-7.20339326497539e-06	0.0014427	0.00106328	0.01882	NA	NA	NA	NA	NA		OWR51633.1putative XAP-5	C:GO:0005739; C:GO:0016020	C:mitochondrion; C:membrane
HMEL016963g1	16.1463	-6.96470730439171e-06	0.0014427	0.00361189	0.0437807	Leucine-rich repeat-containing protein 27	sp|Q80YS5|LRC27_MOUSE Leucine-rich repeat-containing protein 27 OS=Mus musculus GN=Lrrc27 PE=2 SV=1	35.762	1.78e-18	sp|Q80YS5|LRC27_MOUSE		XP_026492449.1leucine-rich repeat-containing protein 27-like
HMEL031414g1	28.2869	-6.90032117331702e-06	0.0014427	0.000859103	0.0160166	NA	NA	NA	NA	NA		GBP55030.1Tigger transposable element-derived protein 1	F:GO:0003677; C:GO:0005634	F:DNA binding; C:nucleus
HMEL015521g1	21.158	-6.75528188083276e-06	0.0014427	0.000315548	0.00768776	Glucosylceramidase	sp|Q70KH2|GLCM_PIG Glucosylceramidase OS=Sus scrofa GN=GBA PE=3 SV=1	37.251	5.91e-111	sp|Q70KH2|GLCM_PIG		XP_028159403.1lysosomal acid glucosylceramidase-like	P:GO:0006665; F:GO:0004348	P:sphingolipid metabolic process; F:glucosylceramidase activity
HMEL035681g1	33.5679	-6.74453822337137e-06	0.0014427	5.05107332601467e-11	1.32509496843717e-08	NA	NA	NA	NA	NA		CAH0697325.1unnamed protein product
HMEL003686g1	146.304	-6.62451023344198e-06	0.0014427	0.000271493	0.00681794	Serine protease snake	sp|P05049|SNAK_DROME Serine protease snake OS=Drosophila melanogaster GN=snk PE=1 SV=2	37.037	1.3e-44	sp|P05049|SNAK_DROME		XP_026493188.1serine protease snake-like	F:GO:0008233	F:peptidase activity
HMEL012837g2	164.983	-6.60456910648604e-06	0.0014427	7.38181805315946e-05	0.00243153	Retinol-binding protein pinta	sp|Q9VD09|PINTA_DROME Retinol-binding protein pinta OS=Drosophila melanogaster GN=pinta PE=2 SV=1	31.203	1.11e-39	sp|Q9VD09|PINTA_DROME		XP_023953658.2alpha-tocopherol transfer protein-like
HMEL036190g1	105.149	-6.57411257322674e-06	0.0014427	0.00190705	0.028883	Carboxylesterase 5A	sp|Q8I034|EST5A_FELCA Carboxylesterase 5A OS=Felis catus GN=CES5A PE=1 SV=1	26.21	1.21e-33	sp|Q8I034|EST5A_FELCA		XP_047531507.1carboxylesterase 5A
HMEL013041g5	16.4129	-6.55301724428182e-06	0.0014427	3.48147036520775e-10	7.30661159075243e-08	NA	NA	NA	NA	NA		CBA11992.1endonuclease-reverse transcriptase HmRTE-e01	P:GO:0006278; F:GO:0003964; F:GO:0004519	P:RNA-templated DNA biosynthetic process; F:RNA-directed DNA polymerase activity; F:endonuclease activity
HMEL021955g2	37.9058	-6.49138660118878e-06	0.0014427	0.00113452	0.0196317	Melanization protease 1	sp|A0A126GUP6|MP1_DROME Melanization protease 1 OS=Drosophila melanogaster GN=MP1 PE=1 SV=1	37.19	1.33e-39	sp|A0A126GUP6|MP1_DROME		XP_047536870.1CLIP domain-containing serine protease HP8-like	F:GO:0008236	F:serine-type peptidase activity
HMEL035166g1	32.6897	-6.45922145831979e-06	0.0014427	3.83281190649809e-05	0.00148569	Intraflagellar transport protein 81 homolog	sp|O35594|IFT81_MOUSE Intraflagellar transport protein 81 homolog OS=Mus musculus GN=Ift81 PE=1 SV=4	30.817	5.78e-94	sp|O35594|IFT81_MOUSE		XP_045784677.1intraflagellar transport protein 81 homolog	P:GO:0042073; P:GO:0060271; F:GO:0015631; C:GO:0005929; C:GO:0030992	P:intraciliary transport; P:cilium assembly; F:tubulin binding; C:cilium; C:intraciliary transport particle B
HMEL021525g2	25.3601	-6.22381297234393e-06	0.0014427	0.00193856	0.029196	Glyoxylate reductase/hydroxypyruvate reductase	sp|Q91Z53|GRHPR_MOUSE Glyoxylate reductase/hydroxypyruvate reductase OS=Mus musculus GN=Grhpr PE=1 SV=1	46.324	1.02e-83	sp|Q91Z53|GRHPR_MOUSE		XP_050347800.1glyoxylate reductase/hydroxypyruvate reductase-like	F:GO:0016491; F:GO:0016616; F:GO:0051287	F:oxidoreductase activity; F:oxidoreductase activity	acting on the CH-OH group of donors	NAD or NADP as acceptor; F:NAD binding
HMEL012404g1	183.855	-6.21902125846409e-06	0.0014427	0.00221916	0.0318673	Villin-like protein quail	sp|Q23989|QUAI_DROME Villin-like protein quail OS=Drosophila melanogaster GN=qua PE=2 SV=2	29.679	9.79e-120	sp|Q23989|QUAI_DROME		XP_045458789.1villin-like protein quail	P:GO:0007010; F:GO:0003779; F:GO:0051015	P:cytoskeleton organization; F:actin binding; F:actin filament binding
HMEL035501g1	18.5436	-6.20145420170576e-06	0.0014427	5.37592526896903e-05	0.001931	NA	NA	NA	NA	NA		KAJ8707622.1hypothetical protein PYW07_011299	P:GO:0071897	P:DNA biosynthetic process
HMEL038080g1	267.345	-6.19703899543624e-06	0.0014427	0.000206782	0.00549336	RRP15-like protein	sp|Q296J6|RRP15_DROPS RRP15-like protein OS=Drosophila pseudoobscura pseudoobscura GN=GA17706 PE=3 SV=1	35.938	6.58e-30	sp|Q296J6|RRP15_DROPS		XP_026494377.1RRP15-like protein	P:GO:0006364	P:rRNA processing
HMEL033230g1	308.598	-6.17618310606005e-06	0.0014427	4.51734767685717e-09	7.37381719118985e-07	Armadillo repeat-containing protein 2	sp|Q3URY6|ARMC2_MOUSE Armadillo repeat-containing protein 2 OS=Mus musculus GN=Armc2 PE=2 SV=3	27.306	2.35e-33	sp|Q3URY6|ARMC2_MOUSE		XP_034827487.1armadillo repeat-containing protein 2
HMEL003760g1	82.4528	-6.16309588339595e-06	0.0014427	1.44215532244343e-15	9.63031992818929e-13	Putative fatty acyl-CoA reductase CG5065	sp|A1ZAI5|FACR1_DROME Putative fatty acyl-CoA reductase CG5065 OS=Drosophila melanogaster GN=CG5065 PE=3 SV=1	39.61	1.01e-109	sp|A1ZAI5|FACR1_DROME		XP_050347237.1putative fatty acyl-CoA reductase CG5065	P:GO:0006629; P:GO:1901568; F:GO:0016491; F:GO:0080019; F:GO:0102965; C:GO:0016020	P:lipid metabolic process; P:fatty acid derivative metabolic process; F:oxidoreductase activity; F:alcohol-forming very long-chain fatty acyl-CoA reductase activity; F:alcohol-forming long-chain fatty acyl-CoA reductase activity; C:membrane
HMEL031579g1	15.213	-6.09129883662767e-06	0.0014427	0.00210936	0.0307427	NA	NA	NA	NA	NA		---NA---
HMEL008752g2	67.172	-6.0806981497811e-06	0.0014427	0.00052137	0.0112805	Pancreatic lipase-related protein 2	sp|A5PK46|LIPR2_BOVIN Pancreatic lipase-related protein 2 OS=Bos taurus GN=PNLIPRP2 PE=2 SV=1	42.236	8.25e-26	sp|A5PK46|LIPR2_BOVIN		XP_045447393.1pancreatic triacylglycerol lipase	P:GO:0006629; F:GO:0016298; C:GO:0005576	P:lipid metabolic process; F:lipase activity; C:extracellular region
HMEL013258g1	54.5783	-5.95172118077418e-06	0.0014427	0.000223435	0.00580972	Uncharacterized protein KIAA1841	sp|Q68FF0|K1841_MOUSE Uncharacterized protein KIAA1841 OS=Mus musculus GN=Kiaa1841 PE=1 SV=2	37.705	5.1e-77	sp|Q68FF0|K1841_MOUSE		XP_052757655.1SANT and BTB domain regulator of class switch recombination
HMEL034077g1	40.783	-5.84275592679113e-06	0.0014427	1.86684711259715e-06	0.000127562	NA	NA	NA	NA	NA		KAI5651496.1hypothetical protein NE865_00740
HMEL033145g1	16.5269	-5.78804450209878e-06	0.0014427	0.00301669	0.0387058	NA	NA	NA	NA	NA		CAH0726397.1unnamed protein product	partial
HMEL006427g1	76.9017	-5.76225177184439e-06	0.0014427	6.91181528237201e-07	5.61002642615068e-05	NA	NA	NA	NA	NA		CAH2040074.1unnamed protein product	partial	F:GO:0005509	F:calcium ion binding
HMEL012849g1	217.46	-5.74521460923045e-06	0.0014427	2.92647235124079e-05	0.00121106	Dynein heavy chain 5 axonemal	sp|Q8VHE6|DYH5_MOUSE Dynein heavy chain 5	axonemal OS=Mus musculus GN=Dnah5 PE=1 SV=2	62.896	0	sp|Q8VHE6|DYH5_MOUSE	XP_046977576.1dynein axonemal heavy chain 5	C:GO:0110165	C:cellular anatomical entity
HMEL003817g2	38.649	-5.72486667213211e-06	0.0014427	2.31364995467014e-05	0.00102072	NA	NA	NA	NA	NA		CAH2095822.1unnamed protein product	P:GO:0071897	P:DNA biosynthetic process
HMEL013508g1	86.3851	-5.68399010174294e-06	0.0014427	0.00330039	0.0410022	NA	NA	NA	NA	NA		XP_045448113.1 geminin-like	P:GO:0006275; C:GO:0005634	P:regulation of DNA replication; C:nucleus
HMEL000049g1	7.36699	-5.6761061570306e-06	0.0014427	9.09241781418928e-10	1.71775461414083e-07	NA	NA	NA	NA	NA		XP_047529304.1ras guanine nucleotide exchange factor G-like
HMEL008434g2	29.3681	-5.62303365503817e-06	0.0014427	0.00350342	0.0427837	NA	NA	NA	NA	NA		XP_039753024.1uncharacterized protein LOC120628623
HMEL013307g2	143.27	-5.59282847922544e-06	0.0014427	0.00275383	0.0363817	Cartilage-associated protein	sp|Q9CYD3|CRTAP_MOUSE Cartilage-associated protein OS=Mus musculus GN=Crtap PE=1 SV=3	29.552	1.06e-41	sp|Q9CYD3|CRTAP_MOUSE		XP_046964927.1cartilage-associated protein-like
HMEL034247g1	49.0051	-5.52107986660928e-06	0.0014427	7.69568900600852e-09	1.16553986791001e-06	NA	NA	NA	NA	NA		---NA---
HMEL002231g1	28.4539	-5.47360604650732e-06	0.0014427	0.000564744	0.0118863	NA	NA	NA	NA	NA		CAH2243577.1jg12887
HMEL012020g1	17.3447	-5.46988669227626e-06	0.0014427	0.00360712	0.0437591	NA	NA	NA	NA	NA		XP_052744968.1uncharacterized protein LOC112053263	P:GO:0035694; C:GO:0005737; C:GO:0005741; C:GO:0016020	P:mitochondrial protein catabolic process; C:cytoplasm; C:mitochondrial outer membrane; C:membrane
HMEL037215g1	101.193	-5.43425874576389e-06	0.0014427	0.000663156	0.0133275	Retrovirus-related Pol polyprotein from transposon 297	sp|P20825|POL2_DROME Retrovirus-related Pol polyprotein from transposon 297 OS=Drosophila melanogaster GN=pol PE=3 SV=1	34.667	7.35e-15	sp|P20825|POL2_DROME		GBP52226.1Retrovirus-related Pol polyprotein from transposon 297	P:GO:0006278; P:GO:0006508; P:GO:0015074; F:GO:0003676; F:GO:0003887; F:GO:0003964; F:GO:0004190; F:GO:0004252; C:GO:0016020; C:GO:0042575	P:RNA-templated DNA biosynthetic process; P:proteolysis; P:DNA integration; F:nucleic acid binding; F:DNA-directed DNA polymerase activity; F:RNA-directed DNA polymerase activity; F:aspartic-type endopeptidase activity; F:serine-type endopeptidase activity; C:membrane; C:DNA polymerase complex
HMEL013638g1	136.22	-5.42023946120358e-06	0.0014427	0.00338871	0.0417647	NA	NA	NA	NA	NA		CAH0714784.1unnamed protein product	partial
HMEL033832g1	7.94819	-5.4166349391834e-06	0.0014427	2.51794153780376e-05	0.00108478	NA	NA	NA	NA	NA		XP_046979003.1protein phosphatase 1 regulatory subunit 36-like	F:GO:0019902	F:phosphatase binding
HMEL033034g1	18.0203	-5.39176500291942e-06	0.0014427	0.000148363	0.00420774	Long-chain fatty acid transport protein 4	sp|Q4R3Y4|S27A4_MACFA Long-chain fatty acid transport protein 4 OS=Macaca fascicularis GN=SLC27A4 PE=2 SV=2	42.813	0	sp|Q4R3Y4|S27A4_MACFA		XP_039764994.1long-chain fatty acid transport protein 4-like	C:GO:0016020	C:membrane
HMEL007404g1	22.8465	-5.38365483525535e-06	0.0014427	0.00205967	0.0303192	NA	NA	NA	NA	NA		XP_052744777.1transmembrane protein 53	C:GO:0016020	C:membrane
HMEL036278g1	18.1031	-5.33960399361347e-06	0.0014427	1.33533302344262e-05	0.000648946	Probable RNA-directed DNA polymerase from transposon X-element	sp|Q9NBX4|RTXE_DROME Probable RNA-directed DNA polymerase from transposon X-element OS=Drosophila melanogaster GN=X-element\ORF2 PE=3 SV=1	27.381	1.49e-12	sp|Q9NBX4|RTXE_DROME		CAH2109247.1unnamed protein product
HMEL011078g1	34.0032	-5.32197259057986e-06	0.0014427	0.000126541	0.00369587	Stabilizer of axonemal microtubules 2	sp|Q8BQB6|SAXO2_MOUSE Stabilizer of axonemal microtubules 2 OS=Mus musculus GN=Saxo2 PE=2 SV=2	23.926	4.46e-13	sp|Q8BQB6|SAXO2_MOUSE		XP_045519921.1stabilizer of axonemal microtubules 2	F:GO:0008017	F:microtubule binding
HMEL031990g1	84.6128	-5.28092524506307e-06	0.0014427	4.38736695079636e-05	0.00164846	Probable tubulin polyglutamylase TTLL2	sp|Q9BWV7|TTLL2_HUMAN Probable tubulin polyglutamylase TTLL2 OS=Homo sapiens GN=TTLL2 PE=2 SV=3	45.401	9.29e-99	sp|Q9BWV7|TTLL2_HUMAN		XP_045446244.1probable tubulin polyglutamylase TTLL2	P:GO:0036211	P:protein modification process
HMEL016705	511.367	-5.22814648694744e-06	0.0014427	0.000431182	0.00982092	NA	NA	NA	NA	NA		AAD33077.1cytochrome p450	F:GO:0004497; F:GO:0005506; F:GO:0016491; F:GO:0016705; F:GO:0020037; F:GO:0046872; C:GO:0016020	F:monooxygenase activity; F:iron ion binding; F:oxidoreductase activity; F:oxidoreductase activity	acting on paired donors	with incorporation or reduction of molecular oxygen; F:heme binding; F:metal ion binding; C:membrane
HMEL036276g1	46.5903	-5.21416571727004e-06	0.0014427	0.000174888	0.00480238	NA	NA	NA	NA	NA		OWR40921.1hypothetical protein KGM_210552B	partial	F:GO:0005509	F:calcium ion binding
HMEL007209g1	16.0217	-5.18381782076978e-06	0.0014427	2.37158676094589e-05	0.00104003	NA	NA	NA	NA	NA		AEU11543.1seminal fluid protein HACP011
HMEL016980g1	4.66518	-5.17269768540309e-06	0.0014427	0.00112231	0.0195122	Myrosinase 1	sp|Q95X01|MYRO1_BREBR Myrosinase 1 OS=Brevicoryne brassicae PE=1 SV=1	44.421	3.08e-139	sp|Q95X01|MYRO1_BREBR		XP_041985165.1myrosinase 1-like	P:GO:0005975; F:GO:0004553	P:carbohydrate metabolic process; F:hydrolase activity	hydrolyzing O-glycosyl compounds
HMEL016647g1	36.0928	-5.16432948918065e-06	0.0014427	0.00308694	0.039435	Venom allergen 5	sp|P35786|VA5_VESSQ Venom allergen 5 OS=Vespula squamosa PE=1 SV=1	34.899	5.83e-19	sp|P35786|VA5_VESSQ		XP_034839321.1venom allergen 5-like	C:GO:0005576	C:extracellular region
HMEL036543g1	59.2715	-5.12008395562017e-06	0.0014427	0.0002027	0.00542051	Monocarboxylate transporter 12	sp|Q8BGC3|MOT12_MOUSE Monocarboxylate transporter 12 OS=Mus musculus GN=Slc16a12 PE=2 SV=1	36.893	8.05e-40	sp|Q8BGC3|MOT12_MOUSE		XP_047532638.1monocarboxylate transporter 14-like	P:GO:0055085; F:GO:0022857; C:GO:0016020	P:transmembrane transport; F:transmembrane transporter activity; C:membrane
HMEL016396g1	258.781	-5.11595547102697e-06	0.0014427	3.08007988290421e-05	0.00124997	Phospholipase A2	sp|Q7M4I6|PA2_BOMPE Phospholipase A2 OS=Bombus pensylvanicus PE=1 SV=1	47.445	3.89e-38	sp|Q7M4I6|PA2_BOMPE		OWR48611.1phospholipase A2 like protein	P:GO:0006644; P:GO:0050482; F:GO:0004623; C:GO:0005576	P:phospholipid metabolic process; P:arachidonic acid secretion; F:phospholipase A2 activity; C:extracellular region
HMEL038035g1	9.01405	-5.06472637849899e-06	0.0014427	7.93107800787367e-10	1.59610228785852e-07	NA	NA	NA	NA	NA		---NA---
HMEL013742	281.031	-5.05322726893938e-06	0.0014427	1.43356298653414e-12	5.40012149619822e-10	NA	NA	NA	NA	NA		XP_034830397.1cytochrome P450 9e2-like	F:GO:0004497; F:GO:0005506; F:GO:0016491; F:GO:0016705; F:GO:0020037; F:GO:0046872; C:GO:0016020	F:monooxygenase activity; F:iron ion binding; F:oxidoreductase activity; F:oxidoreductase activity	acting on paired donors	with incorporation or reduction of molecular oxygen; F:heme binding; F:metal ion binding; C:membrane
HMEL021955g1	10.9496	-4.98114206444115e-06	0.0014427	0.00128419	0.0215366	NA	NA	NA	NA	NA		---NA---
HMEL016101g1	12.752	-4.94158516718375e-06	0.0014427	0.00142519	0.0233529	NA	NA	NA	NA	NA		XP_050346918.1 cilia- and flagella-associated protein 44	C:GO:0031514	C:motile cilium
HMEL013406g1	13.7363	-4.93443158646225e-06	0.0014427	0.00272806	0.0363179	NA	NA	NA	NA	NA		CBA11992.1endonuclease-reverse transcriptase HmRTE-e01	P:GO:0006278; F:GO:0003964; F:GO:0004519	P:RNA-templated DNA biosynthetic process; F:RNA-directed DNA polymerase activity; F:endonuclease activity
HMEL010169g1	117.875	-4.93275866192845e-06	0.0014427	4.12993036458323e-06	0.000251754	Aldose reductase	sp|P45376|ALDR_MOUSE Aldose reductase OS=Mus musculus GN=Akr1b1 PE=1 SV=3	62.29	1.24e-128	sp|P45376|ALDR_MOUSE		XP_045781524.1aldo-keto reductase family 1 member B1-like	F:GO:0016491	F:oxidoreductase activity
HMEL032685g1	105.599	-4.80534563133406e-06	0.0014427	0.000457895	0.0102389	NA	NA	NA	NA	NA		XP_052741533.1retrovirus-related Pol polyprotein from type-2 retrotransposable element R2DM isoform X1	P:GO:0034220; P:GO:0060079; F:GO:0004888; F:GO:0022848; C:GO:0045211	P:monoatomic ion transmembrane transport; P:excitatory postsynaptic potential; F:transmembrane signaling receptor activity; F:acetylcholine-gated monoatomic cation-selective channel activity; C:postsynaptic membrane
HMEL008343	10.7214	-4.78791021642392e-06	0.0014427	0.00436853	0.0495584	NA	NA	NA	NA	NA		XP_046963897.12-(3-amino-3-carboxypropyl)histidine synthase subunit 1	F:GO:0046872; F:GO:0051539; F:GO:0090560	F:metal ion binding; F:4 iron	4 sulfur cluster binding; F:2-(3-amino-3-carboxypropyl)histidine synthase activity
HMEL036189g1	128.903	-4.78213725669475e-06	0.0014427	0.00407547	0.0476315	NA	NA	NA	NA	NA		---NA---
HMEL013498g1	6.10934	-4.76530438879988e-06	0.0014427	1.82465077425246e-08	2.43690404768571e-06	Tubulin alpha-1 chain	sp|P06603|TBA1_DROME Tubulin alpha-1 chain OS=Drosophila melanogaster GN=alphaTub84B PE=1 SV=1	97.556	0	sp|P06603|TBA1_DROME		XP_013147463.1 tubulin alpha-1 chain-like	P:GO:0007010; P:GO:0007017; F:GO:0005200; F:GO:0005525; F:GO:0016787; C:GO:0005874	P:cytoskeleton organization; P:microtubule-based process; F:structural constituent of cytoskeleton; F:GTP binding; F:hydrolase activity; C:microtubule
HMEL030960g1	75.1927	-4.72092063457109e-06	0.0014427	0.000430612	0.00982092	NA	NA	NA	NA	NA		XP_047022384.1uncharacterized protein LOC124631817
HMEL010572g1	20.8247	-4.71032167491949e-06	0.0014427	0.000840155	0.0157767	3-oxoacyl-[acyl-carrier-protein] reductase FabG	sp|P51831|FABG_BACSU 3-oxoacyl-[acyl-carrier-protein] reductase FabG OS=Bacillus subtilis (strain 168) GN=fabG PE=3 SV=3	36.8	8.52e-40	sp|P51831|FABG_BACSU		XP_050362719.13-oxoacyl-[acyl-carrier-protein] reductase FabG-like	F:GO:0016491	F:oxidoreductase activity
HMEL009137g4	3.71593	-4.70297335671582e-06	0.0014427	0.00172553	0.0268536	NA	NA	NA	NA	NA		---NA---
HMEL006293g1	3.52274	-4.69408850199718e-06	0.0014427	7.45793678691205e-07	5.89056716863038e-05	RNA-directed DNA polymerase from mobile element jockey	sp|P21328|RTJK_DROME RNA-directed DNA polymerase from mobile element jockey OS=Drosophila melanogaster GN=pol PE=1 SV=1	37.632	1.25e-74	sp|P21328|RTJK_DROME		CAH2103967.1unnamed protein product	P:GO:0071897; C:GO:0016020	P:DNA biosynthetic process; C:membrane
HMEL003561g3	3.08602	-4.69336471104586e-06	0.0014427	1.26385010376726e-05	0.000625159	NA	NA	NA	NA	NA		KAJ3637804.1hypothetical protein MTP99_001232	P:GO:0006313; P:GO:0015074; F:GO:0003677	P:DNA transposition; P:DNA integration; F:DNA binding
HMEL033137g1	42.4736	-4.66735647002055e-06	0.0014427	0.0039836	0.0466319	Sodium/potassium-transporting ATPase subunit beta-2	sp|Q24048|ATPB2_DROME Sodium/potassium-transporting ATPase subunit beta-2 OS=Drosophila melanogaster GN=nrv2 PE=1 SV=2	34.764	4.34e-37	sp|Q24048|ATPB2_DROME		XP_046961628.1sodium/potassium-transporting ATPase subunit beta-2-like	P:GO:0006813; P:GO:0006814; C:GO:0005886; C:GO:0005890; C:GO:0016020	P:potassium ion transport; P:sodium ion transport; C:plasma membrane; C:sodium:potassium-exchanging ATPase complex; C:membrane
HMEL037513g1	151.808	-4.63575690151585e-06	0.0014427	0.00410217	0.0477914	Pupal cuticle protein PCP52	sp|Q24998|CUP52_GALME Pupal cuticle protein PCP52 OS=Galleria mellonella GN=PCP52 PE=2 SV=1	34.591	4.44e-11	sp|Q24998|CUP52_GALME		XP_046974889.1larval/pupal cuticle protein H1C-like
HMEL003761g1	82.612	-4.63559579947328e-06	0.0014427	5.4466225745692e-08	6.01626558218016e-06	Putative fatty acyl-CoA reductase CG5065	sp|A1ZAI5|FACR1_DROME Putative fatty acyl-CoA reductase CG5065 OS=Drosophila melanogaster GN=CG5065 PE=3 SV=1	37.13	7.51e-92	sp|A1ZAI5|FACR1_DROME		XP_050347237.1putative fatty acyl-CoA reductase CG5065	P:GO:0006629; F:GO:0016620	P:lipid metabolic process; F:oxidoreductase activity	acting on the aldehyde or oxo group of donors	NAD or NADP as acceptor
HMEL033141g1	12.5166	-4.53469935954267e-06	0.0014427	0.00284841	0.0373333	Laminin subunit alpha-2	sp|Q60675|LAMA2_MOUSE Laminin subunit alpha-2 OS=Mus musculus GN=Lama2 PE=1 SV=2	30.803	3.25e-100	sp|Q60675|LAMA2_MOUSE		XP_047041512.1laminin subunit alpha-2-like	P:GO:0016043; P:GO:0048513; P:GO:0048731	P:cellular component organization; P:animal organ development; P:system development
HMEL036789g1	3.46816	-4.51189769553411e-06	0.0014427	0.0030124	0.0386845	Enhancer of split mgamma protein	sp|Q01070|ESMC_DROME Enhancer of split mgamma protein OS=Drosophila melanogaster GN=HLHmgamma PE=2 SV=1	80.392	1.66e-23	sp|Q01070|ESMC_DROME		XP_050348119.1enhancer of split mbeta protein-like	P:GO:0006355; F:GO:0003677; F:GO:0046983	P:regulation of DNA-templated transcription; F:DNA binding; F:protein dimerization activity
HMEL016649g1	4.91903	-4.48783755994445e-06	0.0014427	0.00100262	0.0181175	NA	NA	NA	NA	NA		CBA11992.1endonuclease-reverse transcriptase HmRTE-e01	P:GO:0006278; F:GO:0003964; F:GO:0004519; F:GO:0004843	P:RNA-templated DNA biosynthetic process; F:RNA-directed DNA polymerase activity; F:endonuclease activity; F:cysteine-type deubiquitinase activity
HMEL014780g1	10496	-4.44990709651189e-05	0.00144274	0.00257569	0.0349861	Superoxide dismutase [Cu-Zn]	sp|P82205|SODC_BOMMO Superoxide dismutase [Cu-Zn] OS=Bombyx mori PE=1 SV=3	85.065	2.06e-92	sp|P82205|SODC_BOMMO		XP_033610977.1uncharacterized protein LOC117283012	F:GO:0003676	F:nucleic acid binding
HMEL013752g1	28.5381	-4.41026724072877e-06	0.0014427	0.00244738	0.0338873	Membrane-bound alkaline phosphatase	sp|P29523|PPB_BOMMO Membrane-bound alkaline phosphatase OS=Bombyx mori GN=Alp-m PE=1 SV=4	63.241	0	sp|P29523|PPB_BOMMO		XP_050347696.1membrane-bound alkaline phosphatase-like	F:GO:0016791; F:GO:0046872	F:phosphatase activity; F:metal ion binding
HMEL016113g1	2341.67	-4.39671158057592e-05	0.00144274	0.00242673	0.0337285	ATP-dependent zinc metalloprotease YME1 homolog	sp|P54813|YME1_CAEEL ATP-dependent zinc metalloprotease YME1 homolog OS=Caenorhabditis elegans GN=ymel-1 PE=3 SV=2	57.071	4.06e-67	sp|P54813|YME1_CAEEL		XP_047541334.1ATP-dependent zinc metalloprotease YME1L isoform X2	P:GO:0006508; F:GO:0004176; F:GO:0004222; F:GO:0005524; F:GO:0016887; C:GO:0016020	P:proteolysis; F:ATP-dependent peptidase activity; F:metalloendopeptidase activity; F:ATP binding; F:ATP hydrolysis activity; C:membrane
HMEL010668g2	77.3688	-4.3556624709893e-06	0.0014427	0.0029879	0.0385046	NA	NA	NA	NA	NA		CAH2268233.1 jg22292	C:GO:0016020	C:membrane
HMEL034420g1	328.573	-4.31854709295318e-06	0.0014427	0.000977213	0.0177896	Facilitated trehalose transporter Tret1	sp|A9ZSY3|TRET1_BOMMO Facilitated trehalose transporter Tret1 OS=Bombyx mori GN=Tret1 PE=1 SV=1	26.77	5.3e-44	sp|A9ZSY3|TRET1_BOMMO		XP_050357127.1facilitated trehalose transporter Tret1-like	P:GO:0055085; F:GO:0022857; C:GO:0016020	P:transmembrane transport; F:transmembrane transporter activity; C:membrane
HMEL031412g1	8.4828	-4.29827190558913e-06	0.0014427	9.71699605988937e-05	0.00298645		sp|Q7JQ07|MOS1T_DROMA Mariner Mos1 transposase OS=Drosophila mauritiana GN=mariner\T PE=1 SV=1	60.833	5.58e-47	sp|Q7JQ07|MOS1T_DROMA		GBP63236.1Mariner Mos1 transposase	F:GO:0003676	F:nucleic acid binding
HMEL010604g1	5.07293	-4.28354662361527e-06	0.0014427	0.0013356	0.0221709	Trypsin 3A1	sp|P29786|TRY3_AEDAE Trypsin 3A1 OS=Aedes aegypti GN=AAEL007818 PE=2 SV=2	27.985	3.04e-24	sp|P29786|TRY3_AEDAE		XP_026496961.1trypsin beta-like	P:GO:0006508; F:GO:0004252; C:GO:0016020	P:proteolysis; F:serine-type endopeptidase activity; C:membrane
HMEL017477g1	17.4786	-4.22300088497639e-06	0.0014427	0.0044057	0.0498261	NA	NA	NA	NA	NA		CAH0723607.1unnamed protein product	partial	C:GO:0016020	C:membrane
HMEL011486g1	25.1394	-4.2227193079587e-06	0.0014427	1.17160050891803e-05	0.00059557	NA	NA	NA	NA	NA		XP_046964379.1uncharacterized protein LOC124533222
HMEL032282g1	18.1206	-4.19996298894378e-06	0.0014427	0.00024101	0.0061577	NA	NA	NA	NA	NA		XP_021199035.2LINE-1 retrotransposable element ORF2 protein	P:GO:0071897	P:DNA biosynthetic process
HMEL012537g1	165.184	-4.19526381827744e-05	0.00144294	1.37386549530863e-09	2.52293224894739e-07		sp|B4KZN6|SOSSC_DROMO SOSS complex subunit C homolog OS=Drosophila mojavensis GN=GI11782 PE=3 SV=1	40.351	1.66e-16	sp|B4KZN6|SOSSC_DROMO		XP_053625181.1SOSS complex subunit C homolog B	P:GO:0006281; C:GO:0070876	P:DNA repair; C:SOSS complex
HMEL037346g1	17.8894	-4.1590298528671e-06	0.0014427	9.05750630456254e-08	9.57293705901642e-06	NA	NA	NA	NA	NA		KOB72150.1putative endonuclease and reverse transcriptase-like protein	F:GO:0003824	F:catalytic activity
HMEL030343g1	25.3376	-4.10913533121641e-06	0.0014427	3.79501005975892e-09	6.40833250435842e-07	NA	NA	NA	NA	NA		XP_046976346.1uncharacterized protein LOC124542442
HMEL002834g1	4.04241	-4.09876211794084e-06	0.0014427	0.000592196	0.0122707	NA	NA	NA	NA	NA		---NA---
HMEL014714g1	299.377	-4.07003617412726e-06	0.0014427	0.00116067	0.019927	NA	NA	NA	NA	NA		XP_037976292.1U8-agatoxin-Ao1a isoform X1	F:GO:0008200; C:GO:0005576	F:ion channel inhibitor activity; C:extracellular region
HMEL035853g1	4.82472	-4.0614978852922e-06	0.0014427	0.000120102	0.00355015	NA	NA	NA	NA	NA		---NA---
HMEL004930g1	5.46831	-4.0270183543355e-06	0.0014427	0.00386003	0.045769	NA	NA	NA	NA	NA		---NA---
HMEL030259g1	12.9471	-4.02076187374025e-06	0.0014427	0.00036524	0.00857021	NA	NA	NA	NA	NA		KAG6461494.1hypothetical protein O3G_MSEX012673	F:GO:0003676; F:GO:0003824; F:GO:0004523	F:nucleic acid binding; F:catalytic activity; F:RNA-DNA hybrid ribonuclease activity
HMEL009628g1	8.56271	-4.01996180679453e-06	0.0014427	0.00212335	0.0308242	PiggyBac transposable element-derived protein 3	sp|Q8N328|PGBD3_HUMAN PiggyBac transposable element-derived protein 3 OS=Homo sapiens GN=PGBD3 PE=2 SV=3	37.903	3.35e-18	sp|Q8N328|PGBD3_HUMAN		OWR55733.1piggyBac transposable element-derived protein 3
HMEL008264g1	1565.56	-3.99086645344283e-05	0.0014427	0.00429039	0.0490889	Nuclear pore complex protein Nup214	sp|Q9W1X4|NU214_DROME Nuclear pore complex protein Nup214 OS=Drosophila melanogaster GN=Nup214 PE=1 SV=2	33.499	1.83e-65	sp|Q9W1X4|NU214_DROME		XP_047529533.1nuclear pore complex protein Nup214 isoform X2
HMEL032160g1	84.3701	-3.93016410412599e-06	0.0014427	0.00141766	0.0232963	NA	NA	NA	NA	NA		KAI5638843.1baculovirus F protein domain-containing protein	P:GO:0006508; F:GO:0004190; C:GO:0016020	P:proteolysis; F:aspartic-type endopeptidase activity; C:membrane
HMEL014486g1	66.1325	-3.92061602735738e-06	0.0014427	6.06374612633254e-13	2.69946952551368e-10	Myrosinase 1	sp|Q95X01|MYRO1_BREBR Myrosinase 1 OS=Brevicoryne brassicae PE=1 SV=1	42.275	9.51e-134	sp|Q95X01|MYRO1_BREBR		XP_050355894.1myrosinase 1-like	P:GO:0005975; P:GO:0008152; F:GO:0004553; F:GO:0016787; F:GO:0016798	P:carbohydrate metabolic process; P:metabolic process; F:hydrolase activity	hydrolyzing O-glycosyl compounds; F:hydrolase activity; F:hydrolase activity	acting on glycosyl bonds
HMEL033946g1	32.1472	-3.9142090215288e-06	0.0014427	0.00424743	0.0487112	NA	NA	NA	NA	NA		RVE41902.1hypothetical protein evm_013452	P:GO:0006313; F:GO:0003677; F:GO:0004803	P:DNA transposition; F:DNA binding; F:transposase activity
HMEL031427g1	4.99863	-3.91236159411858e-06	0.0014427	0.000669811	0.0134429	NA	NA	NA	NA	NA		XP_045781584.1zinc finger BED domain-containing protein 4-like	F:GO:0005488	F:binding
HMEL036623g1	13.0051	-3.85386430240524e-06	0.0014427	0.000999542	0.0181064	NA	NA	NA	NA	NA		XP_050347570.1uncharacterized protein LOC126771625
HMEL031009g1	8.27916	-3.85037721964368e-06	0.0014427	0.004423	0.0499449	NA	NA	NA	NA	NA		CAH2092483.1unnamed protein product	F:GO:0003676; F:GO:0004523	F:nucleic acid binding; F:RNA-DNA hybrid ribonuclease activity
HMEL009326g1	17.4938	-3.83285845015061e-06	0.0014427	0.000344583	0.00821797	NA	NA	NA	NA	NA		CAH0716858.1unnamed protein product	partial	C:GO:0016020	C:membrane
HMEL036669g1	95.6835	-3.81996344522493e-06	0.0014427	0.000126409	0.00369587	NA	NA	NA	NA	NA		KOB66776.1putative tick transposon
HMEL032543g1	1976.45	-3.75564974876947e-05	0.0014428	0.00021603	0.00566732	Protein ABHD4	sp|Q8TB40|ABHD4_HUMAN Protein ABHD4 OS=Homo sapiens GN=ABHD4 PE=2 SV=1	46.176	1.45e-107	sp|Q8TB40|ABHD4_HUMAN		XP_039759186.11-acylglycerol-3-phosphate O-acyltransferase ABHD5 isoform X4
HMEL003752g1	415.454	-3.68054948468692e-05	0.00144287	4.62892523931626e-08	5.27159230161203e-06	Probable ATP-dependent RNA helicase DDX28	sp|Q9CWT6|DDX28_MOUSE Probable ATP-dependent RNA helicase DDX28 OS=Mus musculus GN=Ddx28 PE=2 SV=2	36.17	1.14e-95	sp|Q9CWT6|DDX28_MOUSE		XP_052739445.1probable ATP-dependent RNA helicase DDX28	F:GO:0003676; F:GO:0003724; F:GO:0005524; F:GO:0016787; C:GO:0043229	F:nucleic acid binding; F:RNA helicase activity; F:ATP binding; F:hydrolase activity; C:intracellular organelle
HMEL030044g1	13.3053	-3.66453615538866e-06	0.0014427	2.75638686518695e-05	0.00115111	RNA-directed DNA polymerase from mobile element jockey	sp|P21329|RTJK_DROFU RNA-directed DNA polymerase from mobile element jockey OS=Drosophila funebris GN=jockey\pol PE=1 SV=1	29.233	5.56e-87	sp|P21329|RTJK_DROFU		GBP35306.1RNA-directed DNA polymerase from mobile element jockey	P:GO:0006278; P:GO:0071897; F:GO:0003824; F:GO:0003964	P:RNA-templated DNA biosynthetic process; P:DNA biosynthetic process; F:catalytic activity; F:RNA-directed DNA polymerase activity
HMEL037695g1	4.18652	-3.6529391450615e-06	0.0014427	0.00201941	0.0299064	NA	NA	NA	NA	NA		CAH0729632.1unnamed protein product	partial
HMEL013108g1	1443.24	-3.64132387673095e-05	0.00144287	2.79252313586599e-08	3.41874644908394e-06	N-sulphoglucosamine sulphohydrolase	sp|P51688|SPHM_HUMAN N-sulphoglucosamine sulphohydrolase OS=Homo sapiens GN=SGSH PE=1 SV=1	56.944	0	sp|P51688|SPHM_HUMAN		XP_047529254.1N-sulphoglucosamine sulphohydrolase	F:GO:0008484	F:sulfuric ester hydrolase activity
HMEL034324g1	25.508	-3.62520321073611e-06	0.0014427	5.64541673634298e-06	0.000326523	NA	NA	NA	NA	NA		CAH0719951.1unnamed protein product	partial
HMEL009896g1	26.602	-3.59434394968906e-06	0.0014427	9.3747510193875e-05	0.00289337		sp|B4QBN3|TRE12_DROSI Facilitated trehalose transporter Tret1-2 homolog OS=Drosophila simulans GN=Tret1-2 PE=3 SV=1	28.315	3.63e-48	sp|B4QBN3|TRE12_DROSI		XP_047527356.1facilitated trehalose transporter Tret1-like	P:GO:0055085; F:GO:0022857; C:GO:0016020	P:transmembrane transport; F:transmembrane transporter activity; C:membrane
HMEL034007g1	12.129	-3.58593176997197e-06	0.0014427	4.32765288379185e-06	0.000260274	NA	NA	NA	NA	NA		XP_046979066.1transcription initiation factor TFIID subunit 1-like
HMEL016974g1	8.49915	-3.57998936983169e-06	0.0014427	0.00374233	0.0449426	Cilia- and flagella-associated protein 58	sp|B2RW38|CFA58_MOUSE Cilia- and flagella-associated protein 58 OS=Mus musculus GN=Cfap58 PE=2 SV=1	36.618	2.36e-118	sp|B2RW38|CFA58_MOUSE		XP_045455418.1cilia- and flagella-associated protein 58-like	C:GO:0031514	C:motile cilium
HMEL007105g2	11.7673	-3.54912036175849e-06	0.0014427	0.00057883	0.0120681	NA	NA	NA	NA	NA		XP_046978812.1MATH and LRR domain-containing protein PFE0570w-like isoform X2	F:GO:0008061; C:GO:0005576	F:chitin binding; C:extracellular region
HMEL034185g1	4.45241	-3.53511736696019e-06	0.0014427	0.00415037	0.047939	NA	NA	NA	NA	NA		---NA---
HMEL003652g1	1043.42	-3.51193798727121e-05	0.00144276	0.000783941	0.0150068	Phosphoglucomutase-2	sp|Q96G03|PGM2_HUMAN Phosphoglucomutase-2 OS=Homo sapiens GN=PGM2 PE=1 SV=4	47.075	1.08e-90	sp|Q96G03|PGM2_HUMAN		XP_045768087.1 phosphoglucomutase-2	P:GO:0005975; P:GO:0071704; F:GO:0000287; F:GO:0016868	P:carbohydrate metabolic process; P:organic substance metabolic process; F:magnesium ion binding; F:intramolecular transferase activity	phosphotransferases
HMEL021474g1	5.09465	-3.50835325846995e-06	0.0014427	0.00127159	0.0213986	Gastrula zinc finger protein XlCGF57.1 (Fragment)	sp|P18729|ZG57_XENLA Gastrula zinc finger protein XlCGF57.1 (Fragment) OS=Xenopus laevis PE=3 SV=1	43.35	1.32e-53	sp|P18729|ZG57_XENLA		XP_008555602.1zinc finger protein 415
HMEL008221g1	11.4835	-3.49789433162888e-06	0.0014427	0.00272419	0.0363179	Low density lipoprotein receptor adapter protein 1-A	sp|Q801G1|ARHA_XENLA Low density lipoprotein receptor adapter protein 1-A OS=Xenopus laevis GN=ldlrap1-a PE=1 SV=1	38.125	5.91e-26	sp|Q801G1|ARHA_XENLA		XP_039756516.1low density lipoprotein receptor adapter protein 1-A-like	P:GO:0051179	P:localization
HMEL035520g1	6.8398	-3.48529404231729e-06	0.0014427	0.000553379	0.0117481	NA	NA	NA	NA	NA		RVE41902.1hypothetical protein evm_013452
HMEL021742g1	14.7781	-3.43019213379008e-06	0.0014427	0.00116109	0.019927	NA	NA	NA	NA	NA		XP_034826995.1pyrokinin-1 receptor-like	P:GO:0007186; F:GO:0004930; C:GO:0016020	P:G protein-coupled receptor signaling pathway; F:G protein-coupled receptor activity; C:membrane
HMEL036212g1	4.9861	-3.40613425701017e-06	0.0014427	0.000806727	0.015332	NA	NA	NA	NA	NA		KOB66776.1putative tick transposon
HMEL034078g1	5.71208	-3.37493730040315e-06	0.0014427	6.62612973802929e-06	0.000371544	NA	NA	NA	NA	NA		XP_050679991.1uncharacterized protein LOC126975920
HMEL031401g1	34.4592	-3.35516005606879e-06	0.0014427	2.75081627537383e-05	0.00115111	NA	NA	NA	NA	NA		XP_032521604.1probable histone-lysine N-methyltransferase Mes-4
HMEL002119g1	481.047	-3.34185310237164e-06	0.0014427	0.00155848	0.0249136	Luciferin 4-monooxygenase	sp|Q27757|LUCI_PHOPE Luciferin 4-monooxygenase OS=Photuris pensylvanica PE=2 SV=2	27.083	1.67e-56	sp|Q27757|LUCI_PHOPE		AOG75380.1luciferase-like 1
HMEL009138g1	1887.01	-3.30132570611252e-05	0.00144279	5.16609757419713e-05	0.00188036	26S proteasome non-ATPase regulatory subunit 13	sp|P84169|PSD13_CHICK 26S proteasome non-ATPase regulatory subunit 13 OS=Gallus gallus GN=PSMD13 PE=1 SV=1	44.947	3.67e-104	sp|P84169|PSD13_CHICK		XP_050745762.1protein GVQW3-like	F:GO:0016740	F:transferase activity
HMEL037219g1	36.8064	-3.27356650318551e-06	0.0014427	9.12020011592026e-10	1.71775461414083e-07	NA	NA	NA	NA	NA		GBP60673.1PiggyBac transposable element-derived protein 4	P:GO:0007155; F:GO:0051015; C:GO:0005737	P:cell adhesion; F:actin filament binding; C:cytoplasm
HMEL033366g1	12.5925	-3.24607829324851e-06	0.0014427	0.00108353	0.0190841	NA	NA	NA	NA	NA		CAH0713563.1unnamed protein product	partial
HMEL015922g1	23.4327	-3.21694104654767e-06	0.0014427	0.0021698	0.0313745	NA	NA	NA	NA	NA		CAH2239533.1 jg21537	F:GO:0005549	F:odorant binding
HMEL016058g1	160.06	-3.2010314809881e-06	0.0014427	0.00384712	0.0456527	NA	NA	NA	NA	NA		XP_052743385.1antigen LPMC-61
HMEL006571g2	271.108	-3.18959927224555e-05	0.00144271	0.00272625	0.0363179	Histone-lysine N-methyltransferase setd3	sp|Q7SXS7|SETD3_DANRE Histone-lysine N-methyltransferase setd3 OS=Danio rerio GN=setd3 PE=1 SV=1	39.184	3.36e-49	sp|Q7SXS7|SETD3_DANRE		XP_023947166.2actin-histidine N-methyltransferase	P:GO:0016043; P:GO:0032259; P:GO:0043170; F:GO:0003779; F:GO:0008168; F:GO:0008170; F:GO:0008757; F:GO:0016740; F:GO:0018064; C:GO:0005737; C:GO:0043229	P:cellular component organization; P:methylation; P:macromolecule metabolic process; F:actin binding; F:methyltransferase activity; F:N-methyltransferase activity; F:S-adenosylmethionine-dependent methyltransferase activity; F:transferase activity; F:protein-L-histidine N-tele-methyltransferase activity; C:cytoplasm; C:intracellular organelle
HMEL015424g1	2451.79	-3.17645666461464e-05	0.0014427	0.00368012	0.0444611	Histone-lysine N-methyltransferase EHMT1	sp|Q9H9B1|EHMT1_HUMAN Histone-lysine N-methyltransferase EHMT1 OS=Homo sapiens GN=EHMT1 PE=1 SV=4	29.612	2.83e-102	sp|Q9H9B1|EHMT1_HUMAN		XP_032529558.1histone-lysine N-methyltransferase EHMT1 isoform X3	P:GO:0006338; P:GO:0032259; F:GO:0002039; F:GO:0008270; F:GO:0016279; F:GO:0140938; C:GO:0005634; C:GO:0005694	P:chromatin remodeling; P:methylation; F:p53 binding; F:zinc ion binding; F:protein-lysine N-methyltransferase activity; F:histone H3 methyltransferase activity; C:nucleus; C:chromosome
HMEL006840g1	7.97599	-3.15664174416394e-06	0.0014427	4.51451811825916e-07	3.90134033384384e-05	NA	NA	NA	NA	NA		XP_046978983.1granzyme D-like	P:GO:0006508; F:GO:0004252	P:proteolysis; F:serine-type endopeptidase activity
HMEL035300g1	36.4073	-3.14786793218479e-06	0.0014427	0.000818307	0.015472	Peroxidase	sp|Q01603|PERO_DROME Peroxidase OS=Drosophila melanogaster GN=Pxd PE=2 SV=2	50.464	0	sp|Q01603|PERO_DROME		XP_034828463.1 peroxidase-like	P:GO:0006979; P:GO:0098869; F:GO:0004601; F:GO:0020037; F:GO:0046872	P:response to oxidative stress; P:cellular oxidant detoxification; F:peroxidase activity; F:heme binding; F:metal ion binding
HMEL002175g1	7.43708	-3.11665836580569e-06	0.0014427	0.00193964	0.029196	NA	NA	NA	NA	NA		CAG9561055.1unnamed protein product
HMEL034075g1	8.4938	-3.08029511546928e-06	0.0014427	0.00103132	0.0184402	NA	NA	NA	NA	NA		---NA---
HMEL011018g1	13.4813	-3.03227592256465e-06	0.0014427	1.18885363677536e-05	0.000601542	Glycine cleavage system H protein mitochondrial	sp|P23434|GCSH_HUMAN Glycine cleavage system H protein	mitochondrial OS=Homo sapiens GN=GCSH PE=1 SV=2	57.143	6.42E-47	sp|P23434|GCSH_HUMAN	XP_045458338.1glycine cleavage system H protein-like	P:GO:0019464; C:GO:0005739; C:GO:0005960	P:glycine decarboxylation via glycine cleavage system; C:mitochondrion; C:glycine cleavage complex
HMEL030672g1	3.16606	-3.00353141264274e-06	0.0014427	5.76322651041928e-05	0.00203528	NA	NA	NA	NA	NA		CBA11992.1endonuclease-reverse transcriptase HmRTE-e01	P:GO:0006278; F:GO:0003964; F:GO:0004519; F:GO:0004843	P:RNA-templated DNA biosynthetic process; F:RNA-directed DNA polymerase activity; F:endonuclease activity; F:cysteine-type deubiquitinase activity
HMEL032974g1	38.8869	-2.99781151451024e-06	0.0014427	0.00336947	0.0416324	NA	NA	NA	NA	NA		KOB77810.1putative tick transposon
HMEL032068g1	4.16479	-2.97906416004356e-06	0.0014427	0.00191201	0.0289282	NA	NA	NA	NA	NA		---NA---
HMEL016028g1	2.53169	-2.96371626355302e-06	0.0014427	0.00101591	0.0182455	Mitochondrial import receptor subunit TOM40 homolog	sp|Q18090|TOM40_CAEEL Mitochondrial import receptor subunit TOM40 homolog OS=Caenorhabditis elegans GN=tomm-40 PE=2 SV=1	22.695	1.15e-13	sp|Q18090|TOM40_CAEEL		XP_050347599.1mitochondrial import receptor subunit TOM40 homolog	P:GO:0055085; C:GO:0005741	P:transmembrane transport; C:mitochondrial outer membrane
HMEL013219g1	286.241	-2.95330698138058e-05	0.00144271	0.00246966	0.0340543	Adrenodoxin	sp|P29330|ADX_SHEEP Adrenodoxin OS=Ovis aries GN=FDX1 PE=1 SV=2	62.832	1.64e-44	sp|P29330|ADX_SHEEP		XP_039762057.1adrenodoxin-like protein 2	mitochondrial	P:GO:0140647; F:GO:0051537	P:P450-containing electron transport chain; F:2 iron	2 sulfur cluster binding
HMEL012653g1	332.733	-2.90216082823292e-05	0.00144277	7.41259020843601e-05	0.0024362	4-coumarate--CoA ligase-like 7	sp|Q9M0X9|4CLL7_ARATH 4-coumarate--CoA ligase-like 7 OS=Arabidopsis thaliana GN=4CLL7 PE=1 SV=1	36.069	2.51e-105	sp|Q9M0X9|4CLL7_ARATH		XP_047534268.14-coumarate--CoA ligase 3-like	F:GO:0016874	F:ligase activity
HMEL034524g1	567.216	-2.89110149758256e-05	0.00144274	0.00061241	0.0125754	Vinculin	sp|O46037|VINC_DROME Vinculin OS=Drosophila melanogaster GN=Vinc PE=1 SV=1	82.443	3.8e-65	sp|O46037|VINC_DROME		XP_013174553.1 vinculin-like	P:GO:0007155; F:GO:0051015; C:GO:0005737	P:cell adhesion; F:actin filament binding; C:cytoplasm
HMEL021921g1	58.9296	-2.88293935766901e-06	0.0014427	7.56751560456248e-06	0.00041483	Conserved oligomeric Golgi complex subunit 5	sp|Q9VJD3|COG5_DROME Conserved oligomeric Golgi complex subunit 5 OS=Drosophila melanogaster GN=fws PE=2 SV=1	44.186	1.09e-30	sp|Q9VJD3|COG5_DROME		XP_046966634.1conserved oligomeric Golgi complex subunit 5	P:GO:0006891; C:GO:0016020; C:GO:0017119	P:intra-Golgi vesicle-mediated transport; C:membrane; C:Golgi transport complex
HMEL034184g1	3.14238	-2.87021983966052e-06	0.0014427	0.00359228	0.0436512	NA	NA	NA	NA	NA		KAA5549930.1reverse transcriptase family protein	P:GO:0071897; F:GO:0003824	P:DNA biosynthetic process; F:catalytic activity
HMEL037347g1	220.718	-2.86497812064107e-06	0.0014427	0.00110717	0.0194097	Nucleic-acid-binding protein from transposon X-element	sp|Q9NBX5|GAGXE_DROME Nucleic-acid-binding protein from transposon X-element OS=Drosophila melanogaster GN=ORF1 PE=4 SV=1	28.862	3.54e-22	sp|Q9NBX5|GAGXE_DROME		XP_052737929.1PHD finger protein rhinoceros-like
HMEL038165g1	4.42804	-2.85754406567341e-06	0.0014427	0.000316488	0.00769392	NA	NA	NA	NA	NA		ADZ95961.1reverse transcriptase	P:GO:0006278; P:GO:0071897; F:GO:0003964	P:RNA-templated DNA biosynthetic process; P:DNA biosynthetic process; F:RNA-directed DNA polymerase activity
HMEL013545g2	514.714	-2.84272379668392e-05	0.00144268	0.00336727	0.0416324	Oxygen-dependent coproporphyrinogen-III oxidase	sp|Q9V3D2|HEM6_DROME Oxygen-dependent coproporphyrinogen-III oxidase OS=Drosophila melanogaster GN=Coprox PE=2 SV=1	66.541	1.9e-123	sp|Q9V3D2|HEM6_DROME		XP_045449546.1oxygen-dependent coproporphyrinogen-III oxidase	P:GO:0006779	P:porphyrin-containing compound biosynthetic process
HMEL020812g1	891.606	-2.83374538092175e-06	0.0014427	0.00195353	0.0293366	Ejaculatory bulb-specific protein 3	sp|Q9W1C9|PEB3_DROME Ejaculatory bulb-specific protein 3 OS=Drosophila melanogaster GN=EbpIII PE=2 SV=2	46.087	2.41e-27	sp|Q9W1C9|PEB3_DROME		XP_050352473.1allergen Tha p 1-like
HMEL021821g1	2.3405	-2.8293102650408e-06	0.0014427	0.00083395	0.015687	NA	NA	NA	NA	NA		CAG9563011.1unnamed protein product	C:GO:0016020	C:membrane
HMEL038036g1	106.871	-2.8188055561168e-06	0.0014427	0.00203855	0.0301291	NA	NA	NA	NA	NA		KAG6453577.1hypothetical protein O3G_MSEX008208	F:GO:0003676; F:GO:0003824; F:GO:0004523	F:nucleic acid binding; F:catalytic activity; F:RNA-DNA hybrid ribonuclease activity
HMEL034447g1	6.25169	-2.80703946368143e-06	0.0014427	0.00104043	0.0185273	Transposon TX1 uncharacterized 149 kDa protein	sp|P14381|YTX2_XENLA Transposon TX1 uncharacterized 149 kDa protein OS=Xenopus laevis PE=4 SV=1	24.138	2.46e-28	sp|P14381|YTX2_XENLA		ADI61810.1endonuclease-reverse transcriptase	P:GO:0071897; F:GO:0003824	P:DNA biosynthetic process; F:catalytic activity
HMEL016388g1	2.55951	-2.80333434753932e-06	0.0014427	0.00384469	0.0456527	NA	NA	NA	NA	NA		XP_050355947.1uncharacterized protein LOC126777099 isoform X1
HMEL002968g1	2095.39	-2.79049171414625e-05	0.00144272	0.00185369	0.0284305	Vinculin	sp|O46037|VINC_DROME Vinculin OS=Drosophila melanogaster GN=Vinc PE=1 SV=1	54.776	0	sp|O46037|VINC_DROME		CAH0723264.1unnamed protein product	partial
HMEL013234g1	403.284	-2.78060666937781e-05	0.00144278	1.67745314360481e-06	0.000115923	Serine hydrolase-like protein	sp|A2BGU9|SERHL_DANRE Serine hydrolase-like protein OS=Danio rerio GN=serhl PE=2 SV=1	31.544	1.59e-33	sp|A2BGU9|SERHL_DANRE		XP_032526218.1serine hydrolase-like protein	F:GO:0016787	F:hydrolase activity
HMEL022506	28.3799	-2.75227543307446e-06	0.0014427	2.23985539638589e-08	2.86136657637436e-06	NA	NA	NA	NA	NA		AQQ73511.1olfactory receptor 32	P:GO:0050911; F:GO:0004984; F:GO:0005549; C:GO:0016020	P:detection of chemical stimulus involved in sensory perception of smell; F:olfactory receptor activity; F:odorant binding; C:membrane
HMEL010903g2	3.06273	-2.73025398582748e-06	0.0014427	0.000342104	0.00817212	NA	NA	NA	NA	NA		XP_050345828.1hydrogenase maturation factor HypB-like
HMEL006976g1	13.9553	-2.71935441318629e-06	0.0014427	0.00370232	0.0446191	NA	NA	NA	NA	NA		XP_045456121.1galanin receptor type 3	P:GO:0007165	P:signal transduction
HMEL033056g1	95.8794	-2.70133982250804e-05	0.00144278	3.64142761367086e-07	3.2819762621128e-05	DNA primase large subunit	sp|Q9VPH2|PRI2_DROME DNA primase large subunit OS=Drosophila melanogaster GN=DNApol-alpha60 PE=1 SV=2	48.373	6.57e-154	sp|Q9VPH2|PRI2_DROME		XP_046961542.1DNA primase large subunit	P:GO:0006269; F:GO:0003677; F:GO:0046872; F:GO:0051539; C:GO:0005658	P:DNA replication	synthesis of RNA primer; F:DNA binding; F:metal ion binding; F:4 iron	4 sulfur cluster binding; C:alpha DNA polymerase:primase complex
HMEL031856g1	16.5491	-2.68499392784558e-06	0.0014427	0.000399979	0.00922464	Cuticle protein 19	sp|P45583|CU19_LOCMI Cuticle protein 19 OS=Locusta migratoria PE=1 SV=1	76.119	3.91e-30	sp|P45583|CU19_LOCMI		XP_050342994.1cuticle protein 19-like	F:GO:0005198	F:structural molecule activity
HMEL033128g1	5.73132	-2.677021807951e-06	0.0014427	8.29647337771212e-05	0.0026268	NA	NA	NA	NA	NA		---NA---
HMEL016177g1	21.2857	-2.67439779918692e-06	0.0014427	0.00337582	0.0416758	Probable RNA-directed DNA polymerase from transposon X-element	sp|Q9NBX4|RTXE_DROME Probable RNA-directed DNA polymerase from transposon X-element OS=Drosophila melanogaster GN=X-element\ORF2 PE=3 SV=1	33.684	2.74e-54	sp|Q9NBX4|RTXE_DROME		GBP47638.1RNA-directed DNA polymerase from mobile element jockey	P:GO:0006278; P:GO:0071897; F:GO:0003824; F:GO:0003964	P:RNA-templated DNA biosynthetic process; P:DNA biosynthetic process; F:catalytic activity; F:RNA-directed DNA polymerase activity
HMEL004535g1	5.79721	-2.66914067326788e-06	0.0014427	0.00107422	0.0189453	NA	NA	NA	NA	NA		XP_045446989.1skin secretory protein xP2-like
HMEL032926g1	98.836	-2.6588199843605e-06	0.0014427	0.00103451	0.0184492	Senecionine N-oxygenase	sp|Q8MP06|SNO1_TYRJA Senecionine N-oxygenase OS=Tyria jacobaeae GN=sno1 PE=1 SV=1	35.321	3.51e-91	sp|Q8MP06|SNO1_TYRJA		XP_047529493.1senecionine N-oxygenase isoform X2	F:GO:0004497; F:GO:0004499; F:GO:0016491; F:GO:0050660; F:GO:0050661	F:monooxygenase activity; F:N	N-dimethylaniline monooxygenase activity; F:oxidoreductase activity; F:flavin adenine dinucleotide binding; F:NADP binding
HMEL030889g1	91.0799	-2.65729141125901e-06	0.0014427	0.00138293	0.022802	NA	NA	NA	NA	NA		CAH0724657.1unnamed protein product	partial
HMEL011384g1	3.58747	-2.62922878177351e-06	0.0014427	8.16149782084678e-05	0.00259888	NA	NA	NA	NA	NA		---NA---
HMEL002997g1	27.8422	-2.62405726706256e-06	0.0014427	0.00417888	0.0481128	NA	NA	NA	NA	NA		XP_045500731.1plasma kallikrein-like	P:GO:0006508; F:GO:0004252	P:proteolysis; F:serine-type endopeptidase activity
HMEL036076g1	543.015	-2.61698152911038e-05	0.0014427	0.00383179	0.0456445	Protein held out wings	sp|O01367|HOW_DROME Protein held out wings OS=Drosophila melanogaster GN=how PE=1 SV=1	68.142	9.88e-147	sp|O01367|HOW_DROME		XP_045449200.1protein held out wings	P:GO:0010468; F:GO:0003723	P:regulation of gene expression; F:RNA binding
HMEL031716g1	6.55362	-2.6123357994861e-06	0.0014427	9.10535616650335e-05	0.00284006	NA	NA	NA	NA	NA		KAG7307776.1hypothetical protein JYU34_006369
HMEL037345g1	52.5596	-2.59923269602648e-06	0.0014427	0.00107257	0.0189389	NA	NA	NA	NA	NA		GBP19837.1Probable RNA-directed DNA polymerase from transposon X-element	P:GO:0006278; F:GO:0003964	P:RNA-templated DNA biosynthetic process; F:RNA-directed DNA polymerase activity
HMEL015236g1	40.6609	-2.58760714352686e-06	0.0014427	6.92335513647092e-05	0.00234898	NA	NA	NA	NA	NA		KAJ8721360.1hypothetical protein PYW07_002135
HMEL012775g1	240.008	-2.57102255928945e-05	0.00144271	0.00280642	0.036848	E3 ubiquitin-protein ligase TRIM71	sp|E7FAM5|LIN41_DANRE E3 ubiquitin-protein ligase TRIM71 OS=Danio rerio GN=trim71 PE=2 SV=1	35.852	9.64e-126	sp|E7FAM5|LIN41_DANRE		XP_026491792.1protein wech	F:GO:0008270	F:zinc ion binding
HMEL032614g1	74.8696	-2.55076558757991e-06	0.0014427	0.00243918	0.0338057	E3 ubiquitin-protein ligase Nedd-4	sp|Q9VVI3|NEDD4_DROME E3 ubiquitin-protein ligase Nedd-4 OS=Drosophila melanogaster GN=Nedd4 PE=1 SV=2	82.266	0	sp|Q9VVI3|NEDD4_DROME		XP_045777951.1E3 ubiquitin-protein ligase Nedd-4 isoform X6	P:GO:0009966; F:GO:0004842	P:regulation of signal transduction; F:ubiquitin-protein transferase activity
HMEL012632g1	407.889	-2.54069814430711e-05	0.00144271	0.00231379	0.0326845	PHD finger-like domain-containing protein 5A	sp|P83871|PHF5A_RAT PHD finger-like domain-containing protein 5A OS=Rattus norvegicus GN=Phf5a PE=2 SV=1	97.248	1.06e-73	sp|P83871|PHF5A_RAT		NWH54388.1PHF5A protein	P:GO:0000398	P:mRNA splicing	via spliceosome
HMEL035428g1	4.72941	-2.53866582338788e-06	0.0014427	0.000626337	0.0127134	NA	NA	NA	NA	NA		CBA11992.1endonuclease-reverse transcriptase HmRTE-e01	P:GO:0006278; F:GO:0003964; F:GO:0004519; F:GO:0004843	P:RNA-templated DNA biosynthetic process; F:RNA-directed DNA polymerase activity; F:endonuclease activity; F:cysteine-type deubiquitinase activity
HMEL034294g1	9.21375	-2.50958690929292e-06	0.0014427	0.00389712	0.0460623	NA	NA	NA	NA	NA		GBP95100.1RNA-directed DNA polymerase from mobile element jockey	P:GO:0071897	P:DNA biosynthetic process
HMEL034521g1	169.009	-2.49779338901603e-06	0.0014427	7.21362692940771e-07	5.79100509398517e-05	NA	NA	NA	NA	NA		VVC87580.1unnamed protein product	C:GO:0016020	C:membrane
HMEL005679g1	51.3821	-2.48960871237195e-06	0.0014427	2.01196641077835e-05	0.000906681	D-amino-acid oxidase	sp|Q95XG9|OXDA_CAEEL D-amino-acid oxidase OS=Caenorhabditis elegans GN=daao-1 PE=1 SV=2	32.831	2.52e-56	sp|Q95XG9|OXDA_CAEEL		XP_026498156.1D-aspartate oxidase	P:GO:0046416; F:GO:0003884; F:GO:0016491; F:GO:0071949	P:D-amino acid metabolic process; F:D-amino-acid oxidase activity; F:oxidoreductase activity; F:FAD binding
HMEL016570g1	24.5078	-2.48019164018056e-06	0.0014427	4.38852167796678e-06	0.00026208	NA	NA	NA	NA	NA		CAG4931226.1unnamed protein product	P:GO:0071897; F:GO:0008270	P:DNA biosynthetic process; F:zinc ion binding
HMEL005255g1	482.941	-2.47814806378209e-05	0.00144275	4.89195042284039e-05	0.00181027	NA	NA	NA	NA	NA		XP_050298419.1nudC domain-containing protein 3 isoform X2	F:GO:0003677	F:DNA binding
HMEL010981g2	20.6818	-2.45324696555114e-06	0.0014427	6.07096775226318e-06	0.000347037	NA	NA	NA	NA	NA		XP_039754908.1circadian clock-controlled protein daywake-like
HMEL037280g1	21.4998	-2.44438970560605e-06	0.0014427	1.32937532495867e-07	1.35578767863808e-05	NA	NA	NA	NA	NA		VVC98077.1unnamed protein product
HMEL015193g1	9.32736	-2.44103109097328e-06	0.0014427	0.00130443	0.0217766	Glutamine-rich protein 2	sp|Q9H0J4|QRIC2_HUMAN Glutamine-rich protein 2 OS=Homo sapiens GN=QRICH2 PE=1 SV=1	27.303	2.63e-21	sp|Q9H0J4|QRIC2_HUMAN		OWR40721.1glutamine-rich protein 2
HMEL015321g1	870.088	-2.4340145841886e-05	0.0014427	0.00422792	0.0485721	Phosphoserine phosphatase	sp|Q2KHU0|SERB_BOVIN Phosphoserine phosphatase OS=Bos taurus GN=PSPH PE=2 SV=1	59.641	2.04e-99	sp|Q2KHU0|SERB_BOVIN		XP_045448011.1phosphoserine phosphatase	P:GO:0006564; F:GO:0036424; F:GO:0046872	P:L-serine biosynthetic process; F:L-phosphoserine phosphatase activity; F:metal ion binding
HMEL004475g1	210.33	-2.40314389120246e-05	0.0014427	0.00391529	0.046203	NA	NA	NA	NA	NA		CAH0728686.1unnamed protein product	partial	F:GO:0008270; C:GO:0005634	F:zinc ion binding; C:nucleus
HMEL004446g1	15.6616	-2.39587031530539e-06	0.0014427	0.00391927	0.0462103	NA	NA	NA	NA	NA		CAH2099441.1unnamed protein product
HMEL036826g1	179.212	-2.39454133119906e-06	0.0014427	0.000555984	0.0117694	Mitochondrial 2-oxoglutarate/malate carrier protein	sp|Q02978|M2OM_HUMAN Mitochondrial 2-oxoglutarate/malate carrier protein OS=Homo sapiens GN=SLC25A11 PE=1 SV=3	55.235	2.81e-90	sp|Q02978|M2OM_HUMAN		XP_047535215.1mitochondrial 2-oxoglutarate/malate carrier protein-like	C:GO:0016020	C:membrane
HMEL005575g1	4.02775	-2.35522646441281e-06	0.0014427	0.00210367	0.0306902	Protein chibby homolog 1	sp|Q9D1C2|CBY1_MOUSE Protein chibby homolog 1 OS=Mus musculus GN=Cby1 PE=1 SV=1	39.098	2.7e-20	sp|Q9D1C2|CBY1_MOUSE		XP_046959873.1protein chibby homolog 1
HMEL006817g1	1424.46	-2.34662040522412e-05	0.0014427	0.00383711	0.0456445	Kinesin-associated protein 3	sp|Q26626|KIFA3_STRPU Kinesin-associated protein 3 OS=Strongylocentrotus purpuratus GN=KAP115 PE=1 SV=1	44.27	9.69e-150	sp|Q26626|KIFA3_STRPU		XP_050360655.1kinesin-associated protein 3	F:GO:0019894; C:GO:0005871	F:kinesin binding; C:kinesin complex
HMEL031287g1	6.41439	-2.30579357928813e-06	0.0014427	0.00111655	0.0194949	NA	NA	NA	NA	NA		KAJ8705022.1hypothetical protein PYW08_012342	P:GO:0071897	P:DNA biosynthetic process
HMEL004011g1	987.181	-2.29350403124026e-05	0.0014427	0.00435582	0.0495192	Coatomer subunit gamma	sp|Q29AE5|COPG_DROPS Coatomer subunit gamma OS=Drosophila pseudoobscura pseudoobscura GN=gammaCop PE=3 SV=1	41.034	6.25e-59	sp|Q29AE5|COPG_DROPS		XP_045458660.1coatomer subunit gamma-like	P:GO:0006886; P:GO:0016192; F:GO:0005198; C:GO:0000139; C:GO:0030126	P:intracellular protein transport; P:vesicle-mediated transport; F:structural molecule activity; C:Golgi membrane; C:COPI vesicle coat
HMEL014698g1	512.552	-2.27702873461437e-05	0.00144271	0.00265933	0.0357768	Spermidine synthase	sp|P19623|SPEE_HUMAN Spermidine synthase OS=Homo sapiens GN=SRM PE=1 SV=1	56.338	1.97e-123	sp|P19623|SPEE_HUMAN		XP_050347150.1spermidine synthase	P:GO:0006596; F:GO:0008757	P:polyamine biosynthetic process; F:S-adenosylmethionine-dependent methyltransferase activity
HMEL016092g1	778.102	-2.27491269266126e-05	0.00144273	0.000286946	0.00714496	Exocyst complex component 8	sp|Q5U247|EXOC8_XENLA Exocyst complex component 8 OS=Xenopus laevis GN=exoc8 PE=2 SV=1	32.278	6.74e-115	sp|Q5U247|EXOC8_XENLA		XP_045770294.1exocyst complex component 8	P:GO:0006887; P:GO:0015031; C:GO:0000145; C:GO:0030426; C:GO:0048471	P:exocytosis; P:protein transport; C:exocyst; C:growth cone; C:perinuclear region of cytoplasm
HMEL032900g1	2.49728	-2.2631470271465e-06	0.0014427	5.93933083845435e-05	0.00208245	Sulfide:quinone oxidoreductase mitochondrial	sp|Q9Y6N5|SQRD_HUMAN Sulfide:quinone oxidoreductase	mitochondrial OS=Homo sapiens GN=SQRDL PE=1 SV=1	42.054	1.4E-113	sp|Q9Y6N5|SQRD_HUMAN	XP_050346155.1sulfide:quinone oxidoreductase	mitochondrial	F:GO:0016491	F:oxidoreductase activity
HMEL032109g1	438.566	-2.25242989212161e-05	0.00144277	8.14103093262606e-12	2.65777523180465e-09	Centromere/kinetochore protein zw10 homolog	sp|O54692|ZW10_MOUSE Centromere/kinetochore protein zw10 homolog OS=Mus musculus GN=Zw10 PE=1 SV=3	21.574	1.12e-30	sp|O54692|ZW10_MOUSE		XP_023951088.1centromere/kinetochore protein zw10	P:GO:0009987; C:GO:0005694	P:cellular process; C:chromosome
HMEL009786g1	505.681	-2.24631727613338e-05	0.00144275	0.00231352	0.0326845	Mediator of RNA polymerase II transcription subunit 18	sp|Q17IN5|MED18_AEDAE Mediator of RNA polymerase II transcription subunit 18 OS=Aedes aegypti GN=MED18 PE=3 SV=1	68.493	1.27e-108	sp|Q17IN5|MED18_AEDAE		XP_028176687.1mediator of RNA polymerase II transcription subunit 18	P:GO:0006357; F:GO:0003712; C:GO:0016592	P:regulation of transcription by RNA polymerase II; F:transcription coregulator activity; C:mediator complex
HMEL030993g1	5.26089	-2.242172300668e-06	0.0014427	0.00166702	0.0261317	Cytochrome P450 6j1	sp|Q964R1|CP6J1_BLAGE Cytochrome P450 6j1 OS=Blattella germanica GN=CYP6J1 PE=2 SV=1	33.051	2.11e-78	sp|Q964R1|CP6J1_BLAGE		XP_050355268.1cytochrome P450 6B7-like	F:GO:0004497; F:GO:0005506; F:GO:0016705; F:GO:0020037	F:monooxygenase activity; F:iron ion binding; F:oxidoreductase activity	acting on paired donors	with incorporation or reduction of molecular oxygen; F:heme binding
HMEL036898g1	5.38901	-2.22418482982859e-06	0.0014427	0.000573472	0.0119842	NA	NA	NA	NA	NA		CAB3228446.1unnamed protein product	P:GO:0071897	P:DNA biosynthetic process
HMEL030133g1	385.327	-2.20486651538695e-05	0.0014427	0.00408159	0.0476651	TBC1 domain family member 20	sp|Q2T9Q1|TBC20_BOVIN TBC1 domain family member 20 OS=Bos taurus GN=TBC1D20 PE=2 SV=1	46.032	1.24e-28	sp|Q2T9Q1|TBC20_BOVIN		KAG6461494.1hypothetical protein O3G_MSEX012673	F:GO:0003676; F:GO:0003824; F:GO:0004523	F:nucleic acid binding; F:catalytic activity; F:RNA-DNA hybrid ribonuclease activity
HMEL016904g3	101.81	-2.19679464992975e-05	0.00144274	7.61235039802996e-05	0.00249071	NADPH-dependent diflavin oxidoreductase 1	sp|Q6NRG5|NDOR1_XENLA NADPH-dependent diflavin oxidoreductase 1 OS=Xenopus laevis GN=ndor1 PE=2 SV=1	42.553	8.21e-68	sp|Q6NRG5|NDOR1_XENLA		XP_026489576.1NADPH-dependent diflavin oxidoreductase 1	P:GO:0016226; F:GO:0003958; F:GO:0010181; F:GO:0050660; F:GO:0050661; C:GO:0005737	P:iron-sulfur cluster assembly; F:NADPH-hemoprotein reductase activity; F:FMN binding; F:flavin adenine dinucleotide binding; F:NADP binding; C:cytoplasm
HMEL033354g1	14.602	-2.19349883062535e-06	0.0014427	0.00325284	0.0406965	Probable RNA-directed DNA polymerase from transposon X-element	sp|Q9NBX4|RTXE_DROME Probable RNA-directed DNA polymerase from transposon X-element OS=Drosophila melanogaster GN=X-element\ORF2 PE=3 SV=1	24.306	7.39e-18	sp|Q9NBX4|RTXE_DROME		KPJ09191.1RNA-directed DNA polymerase from mobile element jockey	F:GO:0140640	F:catalytic activity	acting on a nucleic acid
HMEL037112g1	4135.55	-2.186061125154e-05	0.00144272	0.000542147	0.011543	Protein spaetzle	sp|P48607|SPZ_DROME Protein spaetzle OS=Drosophila melanogaster GN=spz PE=1 SV=3	29.762	4.2e-17	sp|P48607|SPZ_DROME		XP_032512937.1protein spaetzle-like isoform X2	C:GO:0005615	C:extracellular space
HMEL010542g1	841.822	-2.13450836153076e-05	0.00144272	0.000763368	0.014795	Probable tRNA (guanine(26)-N(2))-dimethyltransferase	sp|Q9VK89|TRM1_DROME Probable tRNA (guanine(26)-N(2))-dimethyltransferase OS=Drosophila melanogaster GN=CG6388 PE=2 SV=1	54.291	0	sp|Q9VK89|TRM1_DROME		XP_046966441.1probable tRNA (guanine(26)-N(2))-dimethyltransferase isoform X2	P:GO:0008033; P:GO:0030488; P:GO:0032259; F:GO:0000049; F:GO:0003723; F:GO:0004809; F:GO:0008168; F:GO:0008757; F:GO:0016740	P:tRNA processing; P:tRNA methylation; P:methylation; F:tRNA binding; F:RNA binding; F:tRNA (guanine-N2-)-methyltransferase activity; F:methyltransferase activity; F:S-adenosylmethionine-dependent methyltransferase activity; F:transferase activity
HMEL030972g1	15.8135	-2.12707234950682e-06	0.0014427	0.0027447	0.0363265	NA	NA	NA	NA	NA		CBA11992.1endonuclease-reverse transcriptase HmRTE-e01	P:GO:0006278; F:GO:0003676; F:GO:0003964; F:GO:0004519; F:GO:0004843; F:GO:0046872	P:RNA-templated DNA biosynthetic process; F:nucleic acid binding; F:RNA-directed DNA polymerase activity; F:endonuclease activity; F:cysteine-type deubiquitinase activity; F:metal ion binding
HMEL016458g1	4.27064	-2.10848355609937e-06	0.00144269	9.06074545296717e-05	0.00283216	NA	NA	NA	NA	NA		XP_022122600.2balbiani ring protein 3 isoform X1	P:GO:0007165; F:GO:0008083; C:GO:0005576; C:GO:0016020	P:signal transduction; F:growth factor activity; C:extracellular region; C:membrane
HMEL009646g1	64.1594	-2.09332389351277e-05	0.00144272	0.000782474	0.0150068	Chromatin accessibility complex protein 1	sp|Q9NRG0|CHRC1_HUMAN Chromatin accessibility complex protein 1 OS=Homo sapiens GN=CHRAC1 PE=1 SV=1	38.298	1.59e-17	sp|Q9NRG0|CHRC1_HUMAN		XP_050346108.1chromatin accessibility complex 16kD protein	F:GO:0046982	F:protein heterodimerization activity
HMEL034079g1	1.94607	-2.07146562260356e-06	0.0014427	0.000360288	0.00849529	NA	NA	NA	NA	NA		ADI61829.1endonuclease-reverse transcriptase	P:GO:0006278; F:GO:0003964; F:GO:0004519	P:RNA-templated DNA biosynthetic process; F:RNA-directed DNA polymerase activity; F:endonuclease activity
HMEL005861g3	2.71985	-2.02825364284989e-06	0.0014427	0.0002246	0.00581918	Proton-coupled amino acid transporter-like protein pathetic	sp|Q9VT04|PATH_DROME Proton-coupled amino acid transporter-like protein pathetic OS=Drosophila melanogaster GN=path PE=1 SV=1	37.002	1.62e-89	sp|Q9VT04|PATH_DROME		XP_050362635.1proton-coupled amino acid transporter-like protein pathetic isoform X2	C:GO:0016020	C:membrane
HMEL015918	3.32113	-2.01470503628644e-06	0.0014427	0.00216908	0.0313745	NA	NA	NA	NA	NA		CAH0724703.1unnamed protein product	partial	P:GO:0006629; F:GO:0005549; F:GO:0016298; C:GO:0005576	P:lipid metabolic process; F:odorant binding; F:lipase activity; C:extracellular region
HMEL006749g1	11.7913	-2.00988411491025e-06	0.0014427	6.66115112582372e-07	5.49769501064473e-05	NA	NA	NA	NA	NA		CAH2086206.1unnamed protein product
HMEL035851g1	32.7773	-1.99891087291147e-06	0.0014427	0.00248261	0.0341179	NA	NA	NA	NA	NA		---NA---
HMEL015325g1	8.65337	-1.95222676696778e-06	0.0014427	2.55263342399883e-05	0.00109332	NA	NA	NA	NA	NA		XP_047533354.1dynein regulatory complex subunit 2	P:GO:0070286; C:GO:0005858	P:axonemal dynein complex assembly; C:axonemal dynein complex
HMEL014094g1	994.56	-1.95059209230104e-05	0.0014427	0.00397366	0.0465898	Insulin receptor	sp|P15208|INSR_MOUSE Insulin receptor OS=Mus musculus GN=Insr PE=1 SV=2	40.128	0	sp|P15208|INSR_MOUSE		XP_047506650.1insulin-like growth factor 1 receptor	P:GO:0000003; P:GO:0007169; P:GO:0008152; P:GO:0016310; P:GO:0022008; F:GO:0000166; F:GO:0004672; F:GO:0004713; F:GO:0004714; F:GO:0005524; F:GO:0016301; F:GO:0016740; C:GO:0016020; C:GO:0071944	P:reproduction; P:transmembrane receptor protein tyrosine kinase signaling pathway; P:metabolic process; P:phosphorylation; P:neurogenesis; F:nucleotide binding; F:protein kinase activity; F:protein tyrosine kinase activity; F:transmembrane receptor protein tyrosine kinase activity; F:ATP binding; F:kinase activity; F:transferase activity; C:membrane; C:cell periphery
HMEL015325g2	4.47143	-1.93947183352545e-07	0.0014427	1.94628024616636e-08	2.57592820688559e-06	Coiled-coil domain-containing protein 65	sp|Q4R7G7|CCD65_MACFA Coiled-coil domain-containing protein 65 OS=Macaca fascicularis GN=CCDC65 PE=2 SV=1	32.484	1.96e-19	sp|Q4R7G7|CCD65_MACFA		XP_034831905.1dynein regulatory complex subunit 2	P:GO:0070286; C:GO:0005858	P:axonemal dynein complex assembly; C:axonemal dynein complex
HMEL008839g1	2525.4	-1.93517864731197e-05	0.0014427	0.00264609	0.035664	Nitrogen permease regulator 3-like protein	sp|Q9VUB4|NPRL3_DROME Nitrogen permease regulator 3-like protein OS=Drosophila melanogaster GN=Nprl3 PE=1 SV=1	45.212	3.05e-130	sp|Q9VUB4|NPRL3_DROME		XP_045451872.1GATOR complex protein NPRL3	P:GO:0032007; P:GO:0034198; C:GO:0005764; C:GO:1990130	P:negative regulation of TOR signaling; P:cellular response to amino acid starvation; C:lysosome; C:GATOR1 complex
HMEL037368g1	6.18904	-1.9325043058641e-07	0.0014427	2.69209323300575e-08	3.35165607509216e-06	NA	NA	NA	NA	NA		XP_045782613.1uncharacterized PPE family protein PPE24-like	P:GO:0007304; F:GO:0005213; C:GO:0042600	P:chorion-containing eggshell formation; F:structural constituent of egg chorion; C:egg chorion
HMEL033202g1	30.7346	-1.92273336406354e-06	0.0014427	3.75607081506728e-05	0.00146756	Coiled-coil domain-containing protein 63	sp|Q2T9W3|CCD63_BOVIN Coiled-coil domain-containing protein 63 OS=Bos taurus GN=CCDC63 PE=2 SV=1	27.133	9.61e-29	sp|Q2T9W3|CCD63_BOVIN		XP_026489050.1coiled-coil domain-containing protein 63-like
HMEL033726g1	2.05174	-1.91987914983876e-06	0.0014427	0.00204873	0.0302492	NA	NA	NA	NA	NA		---NA---
HMEL021601g1	96.3343	-1.91613413909126e-05	0.00144275	1.61831589859215e-09	2.89935108124601e-07	DNA-directed RNA polymerase I subunit RPA12	sp|Q6MFY5|RPA12_RAT DNA-directed RNA polymerase I subunit RPA12 OS=Rattus norvegicus GN=Znrd1 PE=3 SV=1	41.228	5.38e-26	sp|Q6MFY5|RPA12_RAT		XP_032515814.1DNA-directed RNA polymerase I subunit RPA12	P:GO:0006351; F:GO:0003676; F:GO:0003899; F:GO:0008270; C:GO:0000428; C:GO:0005730	'P:DNA-templated transcription; F:nucleic acid binding; F:DNA-directed 5''-3'' RNA polymerase activity; F:zinc ion binding; C:DNA-directed RNA polymerase complex; C:nucleolus'
HMEL032278g1	4.76926	-1.91127258393923e-06	0.0014427	0.00166772	0.0261317	NA	NA	NA	NA	NA		XP_052737827.1uncharacterized protein K02A2.6-like
HMEL033371g1	342.734	-1.90449701249239e-05	0.0014427	0.00347647	0.0425135	Uncharacterized protein F58A4.6	sp|P34473|YMH6_CAEEL Uncharacterized protein F58A4.6 OS=Caenorhabditis elegans GN=F58A4.6 PE=4 SV=3	38.168	1.12e-18	sp|P34473|YMH6_CAEEL		CAH0713551.1unnamed protein product	partial
HMEL032455g1	519.957	-1.90134680135847e-05	0.00144271	0.000786642	0.015028	Pentatricopeptide repeat-containing protein 2 mitochondrial	sp|Q8R3K3|PTCD2_MOUSE Pentatricopeptide repeat-containing protein 2	mitochondrial OS=Mus musculus GN=Ptcd2 PE=1 SV=1	26.838	4.42E-26	sp|Q8R3K3|PTCD2_MOUSE	XP_045452426.1pentatricopeptide repeat-containing protein 2	mitochondrial-like	P:GO:0050684; C:GO:0005739	P:regulation of mRNA processing; C:mitochondrion
HMEL005928g1	1360.96	-1.84872701861297e-05	0.00144271	0.00150394	0.0243936	Nicotinate phosphoribosyltransferase	sp|Q9VQX4|PNCB_DROME Nicotinate phosphoribosyltransferase OS=Drosophila melanogaster GN=CG3714 PE=2 SV=2	76.235	0	sp|Q9VQX4|PNCB_DROME		XP_045774747.1nicotinate phosphoribosyltransferase isoform X1	P:GO:0009435; P:GO:0019363; F:GO:0004516; F:GO:0016740; F:GO:0016757; F:GO:0016874	P:NAD biosynthetic process; P:pyridine nucleotide biosynthetic process; F:nicotinate phosphoribosyltransferase activity; F:transferase activity; F:glycosyltransferase activity; F:ligase activity
HMEL003243g2	529.79	-1.82695483689566e-05	0.00144272	7.04514647571723e-05	0.00237386	Exocyst complex component 1	sp|Q9VVG4|EXOC1_DROME Exocyst complex component 1 OS=Drosophila melanogaster GN=Sec3 PE=1 SV=2	24.18	7.58e-32	sp|Q9VVG4|EXOC1_DROME		XP_046977850.1exocyst complex component 1	P:GO:0006887; C:GO:0000145	P:exocytosis; C:exocyst
HMEL033546g1	494.453	-1.80649531706879e-05	0.0014427	0.00313512	0.0398081	NEDD8-activating enzyme E1 regulatory subunit	sp|Q6NTW6|ULA1_XENLA NEDD8-activating enzyme E1 regulatory subunit OS=Xenopus laevis GN=nae1 PE=2 SV=1	45.611	7.89e-173	sp|Q6NTW6|ULA1_XENLA		XP_046967776.1NEDD8-activating enzyme E1 regulatory subunit	P:GO:0045116; F:GO:0019781	P:protein neddylation; F:NEDD8 activating enzyme activity
HMEL004473g4	123.841	-1.77238826647382e-05	0.00144272	0.000254733	0.0064522	Acidic fibroblast growth factor intracellular-binding protein	sp|Q9JI19|FIBP_MOUSE Acidic fibroblast growth factor intracellular-binding protein OS=Mus musculus GN=Fibp PE=1 SV=1	37.5	1.06e-17	sp|Q9JI19|FIBP_MOUSE		KOB66061.1Acidic fibroblast growth factor intracellular binding protein
HMEL037367g1	8.54419	-1.76477690643284e-07	0.0014427	3.9701534955172e-09	6.62790056848218e-07	NA	NA	NA	NA	NA		CAH0717142.1unnamed protein product	partial	P:GO:0007304; F:GO:0005213; C:GO:0042600	P:chorion-containing eggshell formation; F:structural constituent of egg chorion; C:egg chorion
HMEL031895g1	5.72535	-1.72989823888531e-06	0.0014427	0.00165365	0.0260383	NA	NA	NA	NA	NA		XP_034136052.1OVARIAN TUMOR DOMAIN-containing deubiquitinating enzyme 10-like
HMEL032907g1	12.2277	-1.71511442544371e-06	0.0014427	0.000132682	0.00383706	Sulfotransferase 1C2	sp|Q9D939|ST1C2_MOUSE Sulfotransferase 1C2 OS=Mus musculus GN=Sult1c2 PE=1 SV=1	30.769	1.25e-40	sp|Q9D939|ST1C2_MOUSE		XP_046959911.1sulfotransferase 1 family member D1-like isoform X2	F:GO:0008146	F:sulfotransferase activity
HMEL010861g1	2.67037	-1.70073124512889e-06	0.0014427	0.00218785	0.0315786	Enoyl-CoA delta isomerase 1 mitochondrial	sp|P42125|ECI1_MOUSE Enoyl-CoA delta isomerase 1	mitochondrial OS=Mus musculus GN=Eci1 PE=1 SV=2	41.463	4.38E-62	sp|P42125|ECI1_MOUSE	XP_050351613.1enoyl-CoA delta isomerase 1	mitochondrial-like	F:GO:0016853	F:isomerase activity
HMEL008542g2	2.03052	-1.68819229083183e-06	0.0014427	0.0021982	0.0316657	NA	NA	NA	NA	NA		XP_050682318.1uncharacterized protein LOC126977510
HMEL035808g1	123.913	-1.63376051814829e-05	0.00144271	0.00126762	0.0213562	Epidermal growth factor receptor	sp|P04412|EGFR_DROME Epidermal growth factor receptor OS=Drosophila melanogaster GN=Egfr PE=1 SV=3	68.571	3.92e-137	sp|P04412|EGFR_DROME		XP_047543436.1epidermal growth factor receptor isoform X2	P:GO:0000003; P:GO:0016310; P:GO:0038127; P:GO:0042127; F:GO:0004713; F:GO:0005524; C:GO:0098590	P:reproduction; P:phosphorylation; P:ERBB signaling pathway; P:regulation of cell population proliferation; F:protein tyrosine kinase activity; F:ATP binding; C:plasma membrane region
HMEL005491g3	103.407	-1.62366814651216e-05	0.0014427	0.00360382	0.0437552	Probable RNA-binding protein EIF1AD	sp|Q0V9J5|EIF1A_XENTR Probable RNA-binding protein EIF1AD OS=Xenopus tropicalis GN=eif1ad PE=2 SV=1	48.734	9.57e-44	sp|Q0V9J5|EIF1A_XENTR		XP_032522914.1probable RNA-binding protein EIF1AD	P:GO:0006412; F:GO:0003676	P:translation; F:nucleic acid binding
HMEL014297g3	11.4676	-1.59394663168812e-06	0.0014427	0.000362932	0.00853095	Probable RNA-directed DNA polymerase from transposon X-element	sp|Q9NBX4|RTXE_DROME Probable RNA-directed DNA polymerase from transposon X-element OS=Drosophila melanogaster GN=X-element\ORF2 PE=3 SV=1	28.523	9.09e-37	sp|Q9NBX4|RTXE_DROME		CAH2103967.1unnamed protein product	P:GO:0071897; F:GO:0003824	P:DNA biosynthetic process; F:catalytic activity
HMEL006856g1	187.838	-1.58621218189019e-05	0.00144271	0.000333282	0.0080004	DNA replication ATP-dependent helicase/nuclease DNA2	sp|D3ZG52|DNA2_RAT DNA replication ATP-dependent helicase/nuclease DNA2 OS=Rattus norvegicus GN=Dna2 PE=3 SV=1	35.36	3.81e-167	sp|D3ZG52|DNA2_RAT		XP_039752322.1DNA replication ATP-dependent helicase/nuclease DNA2	P:GO:0008152; P:GO:0009987	P:metabolic process; P:cellular process
HMEL002085g1	279.483	-1.56471966025531e-05	0.00144272	0.000120406	0.00355199	Platelet glycoprotein V	sp|O08770|GPV_RAT Platelet glycoprotein V OS=Rattus norvegicus GN=Gp5 PE=3 SV=1	28.99	7.36e-27	sp|O08770|GPV_RAT		XP_050357712.1leucine-rich repeat-containing protein 15-like
HMEL037512g1	4.38726	-1.5611066021337e-06	0.0014427	0.00299384	0.0385136	NA	NA	NA	NA	NA		XP_050343791.1cuticle protein 1-like
HMEL020402g1	10.7276	-1.54908186493023e-07	0.00144269	8.85817089681217e-06	0.000471505	Ejaculatory bulb-specific protein 3	sp|Q9W1C9|PEB3_DROME Ejaculatory bulb-specific protein 3 OS=Drosophila melanogaster GN=EbpIII PE=2 SV=2	42.697	4.47e-22	sp|Q9W1C9|PEB3_DROME		OWR51069.1chemosensory protein precursor
HMEL005433g1	8.10268	-1.54874180106749e-06	0.0014427	2.10702177419314e-06	0.000141992	NA	NA	NA	NA	NA		---NA---
HMEL009355g3	46.1853	-1.54740871809574e-05	0.00144271	0.000334468	0.00801578	NA	NA	NA	NA	NA		CAH0716804.1unnamed protein product	partial
HMEL034492g1	94.0181	-1.52470532770425e-05	0.00144271	0.000489209	0.0107429	Zinc finger protein 362	sp|Q5T0B9|ZN362_HUMAN Zinc finger protein 362 OS=Homo sapiens GN=ZNF362 PE=1 SV=1	39.524	1.03e-38	sp|Q5T0B9|ZN362_HUMAN		XP_050671844.1zinc finger protein 135-like isoform X4	C:GO:0016020	C:membrane
HMEL021581g1	389.681	-1.50255351737527e-05	0.0014427	0.00413957	0.047939	Collagen-like protein 7	sp|Q5UNS9|COLL7_MIMIV Collagen-like protein 7 OS=Acanthamoeba polyphaga mimivirus GN=MIMI_L669 PE=4 SV=1	40.206	2.44e-25	sp|Q5UNS9|COLL7_MIMIV		XP_034831322.1collagen alpha-1(I) chain-like	P:GO:0048856; C:GO:0005581; C:GO:0016020	P:anatomical structure development; C:collagen trimer; C:membrane
HMEL008172g1	41.3477	-1.49076860098222e-05	0.00144271	0.000675468	0.0135195	Decaprenyl-diphosphate synthase subunit 2	sp|Q33DR3|DLP1_MOUSE Decaprenyl-diphosphate synthase subunit 2 OS=Mus musculus GN=Pdss2 PE=1 SV=2	32.804	2.27e-55	sp|Q33DR3|DLP1_MOUSE		XP_045453174.1all trans-polyprenyl-diphosphate synthase PDSS2-like	P:GO:0008299; P:GO:0042811; F:GO:0016740	P:isoprenoid biosynthetic process; P:pheromone biosynthetic process; F:transferase activity
HMEL034755g1	4.33047	-1.48670573375494e-06	0.0014427	0.000662498	0.0133275	NA	NA	NA	NA	NA		CAH2108460.1unnamed protein product	C:GO:0016020	C:membrane
HMEL034438g1	78.5087	-1.48505742639283e-05	0.00144271	0.000229383	0.0059017	Zinc finger protein 782	sp|Q6ZMW2|ZN782_HUMAN Zinc finger protein 782 OS=Homo sapiens GN=ZNF782 PE=2 SV=1	32.812	7.25e-44	sp|Q6ZMW2|ZN782_HUMAN		XP_032524940.1zinc finger protein 567-like	F:GO:0008270; F:GO:0046872; C:GO:0005634	F:zinc ion binding; F:metal ion binding; C:nucleus
HMEL007727g3	4.12196	-1.4755538441558e-06	0.0014427	0.000152169	0.00426889	Zinc finger CW-type PWWP domain protein 1	sp|Q6IR42|ZCPW1_MOUSE Zinc finger CW-type PWWP domain protein 1 OS=Mus musculus GN=Zcwpw1 PE=1 SV=2	37.226	2.31e-18	sp|Q6IR42|ZCPW1_MOUSE		XP_026494834.1zinc finger CW-type PWWP domain protein 1-like	F:GO:0008270; F:GO:0046872	F:zinc ion binding; F:metal ion binding
HMEL034974g1	1.97715	-1.45894689366912e-06	0.0014427	0.00207416	0.0304411	NA	NA	NA	NA	NA		---NA---
HMEL031757g1	5.11913	-1.45436180852423e-06	0.0014427	8.44414471203392e-05	0.00265356	NA	NA	NA	NA	NA		XP_039761434.1uncharacterized protein K02A2.6-like	P:GO:0071897	P:DNA biosynthetic process
HMEL002453g1	210.773	-1.45394037673857e-05	0.00144272	1.11888141802388e-06	8.24648006773278e-05	DNA mismatch repair protein Mlh3	sp|Q9UHC1|MLH3_HUMAN DNA mismatch repair protein Mlh3 OS=Homo sapiens GN=MLH3 PE=1 SV=3	28.455	3.46e-23	sp|Q9UHC1|MLH3_HUMAN		XP_026485614.1DNA mismatch repair protein Mlh3-like	P:GO:0006298; F:GO:0016887; F:GO:0140664; C:GO:0032300	P:mismatch repair; F:ATP hydrolysis activity; F:ATP-dependent DNA damage sensor activity; C:mismatch repair complex
HMEL008770	1436.38	-1.45232219551731e-05	0.00144271	0.000149075	0.00421167	NA	NA	NA	NA	NA		XP_050347023.1cytochrome P450 4C1-like isoform X2	F:GO:0004497; F:GO:0005506; F:GO:0016705; F:GO:0020037	F:monooxygenase activity; F:iron ion binding; F:oxidoreductase activity	acting on paired donors	with incorporation or reduction of molecular oxygen; F:heme binding
HMEL015996g1	2.03018	-1.4063063172209e-06	0.00144269	0.00240228	0.0335156	NA	NA	NA	NA	NA		BAM17782.1 CG14257
HMEL015385g1	86.9702	-1.38127082716332e-05	0.0014427	0.00287295	0.0374836	Zwei Ig domain protein zig-8	sp|G5ED00|ZIG8_CAEEL Zwei Ig domain protein zig-8 OS=Caenorhabditis elegans GN=zig-8 PE=2 SV=1	26.407	1.52e-11	sp|G5ED00|ZIG8_CAEEL		XP_045455136.1uncharacterized protein LOC123664663
HMEL010684g1	28.49	-1.37477874357016e-06	0.0014427	0.00114382	0.019746	NA	NA	NA	NA	NA		CAH2097070.1unnamed protein product
HMEL038001g1	2.16937	-1.37132423985553e-06	0.0014427	0.0033228	0.0412291	NA	NA	NA	NA	NA		CAH0728399.1unnamed protein product	partial
HMEL020039g1	54.1572	-1.36989931285406e-05	0.00144271	0.000717183	0.0141805	Dystrophin isoforms A/C/F/G/H	sp|Q9VDW6|DMDA_DROME Dystrophin	isoforms A/C/F/G/H OS=Drosophila melanogaster GN=Dys PE=1 SV=3	30.233	3.84E-35	sp|Q9VDW6|DMDA_DROME	XP_045777554.1 dystrophin-1-like	P:GO:0007268; P:GO:0046716; P:GO:0050804; F:GO:0008270; F:GO:0046872; C:GO:0016010; C:GO:0032991; C:GO:0045202	P:chemical synaptic transmission; P:muscle cell cellular homeostasis; P:modulation of chemical synaptic transmission; F:zinc ion binding; F:metal ion binding; C:dystrophin-associated glycoprotein complex; C:protein-containing complex; C:synapse
HMEL016130g1	2723.44	-1.34954606449463e-05	0.0014427	0.000746963	0.014612	Angiotensin-converting enzyme	sp|P09470|ACE_MOUSE Angiotensin-converting enzyme OS=Mus musculus GN=Ace PE=1 SV=3	40.19	1.5e-166	sp|P09470|ACE_MOUSE		XP_047541319.1angiotensin-converting enzyme-like	P:GO:0006508; F:GO:0004180; F:GO:0008237; F:GO:0008241; F:GO:0046872; C:GO:0016020	P:proteolysis; F:carboxypeptidase activity; F:metallopeptidase activity; F:peptidyl-dipeptidase activity; F:metal ion binding; C:membrane
HMEL005789g1	6.82382	-1.32086553120076e-06	0.0014427	0.00153997	0.0247254	Partner of bursicon	sp|Q566B2|PBURS_BOMMO Partner of bursicon OS=Bombyx mori GN=pburs PE=2 SV=1	70.543	1.98e-67	sp|Q566B2|PBURS_BOMMO		XP_045449585.1partner of bursicon	P:GO:0007165; F:GO:0001664; F:GO:0005184; C:GO:0031395	P:signal transduction; F:G protein-coupled receptor binding; F:neuropeptide hormone activity; C:bursicon neuropeptide hormone complex
HMEL034901g1	75.0969	-1.31804477953447e-06	0.0014427	4.10701116893156e-07	3.61294018459721e-05	Carotenoid isomerooxygenase	sp|A8Y9I2|NINAB_GALME Carotenoid isomerooxygenase OS=Galleria mellonella GN=ninaB PE=1 SV=1	53.162	0	sp|A8Y9I2|NINAB_GALME		XP_045447631.1carotenoid isomerooxygenase-like	F:GO:0016702; F:GO:0046872	F:oxidoreductase activity	acting on single donors with incorporation of molecular oxygen	incorporation of two atoms of oxygen; F:metal ion binding
HMEL020079g1	4.26253	-1.30872990560369e-06	0.0014427	0.000131781	0.00381854	NA	NA	NA	NA	NA		CAH0728399.1unnamed protein product	partial
HMEL014120g1	164.545	-1.2676022568337e-05	0.00144271	0.000359209	0.00849529		sp|O44252|ROST_DROME Protein rolling stone OS=Drosophila melanogaster GN=rost PE=2 SV=2	26.446	2.98e-25	sp|O44252|ROST_DROME		XP_045446036.1protein rolling stone-like	C:GO:0016020	C:membrane
HMEL007620g1	31.328	-1.2424409559396e-05	0.0014427	0.00273892	0.0363261	NA	NA	NA	NA	NA		CAH0732034.1unnamed protein product	partial
HMEL031633g1	57.6099	-1.23169917760937e-05	0.0014427	0.00240989	0.033558	NA	NA	NA	NA	NA		XP_052741533.1retrovirus-related Pol polyprotein from type-2 retrotransposable element R2DM isoform X1	P:GO:0071897	P:DNA biosynthetic process
HMEL030634g1	12.5456	-1.23010007490412e-06	0.0014427	0.00156329	0.0249212	NA	NA	NA	NA	NA		CBA11992.1endonuclease-reverse transcriptase HmRTE-e01	P:GO:0006278; F:GO:0003676; F:GO:0003964; F:GO:0004519; F:GO:0046872	P:RNA-templated DNA biosynthetic process; F:nucleic acid binding; F:RNA-directed DNA polymerase activity; F:endonuclease activity; F:metal ion binding
HMEL033537g1	5.95849	-1.21149289542984e-06	0.0014427	0.00117856	0.0201563	NA	NA	NA	NA	NA		---NA---
HMEL033203g1	66.508	-1.19290303262584e-05	0.00144268	0.00394782	0.0464351	NA	NA	NA	NA	NA		---NA---
HMEL031784g1	593.535	-1.19183313544875e-05	0.00144271	1.60323257223722e-05	0.000750098	Decaprenyl-diphosphate synthase subunit 2	sp|Q5U2R1|DLP1_RAT Decaprenyl-diphosphate synthase subunit 2 OS=Rattus norvegicus GN=Pdss2 PE=2 SV=1	40.267	7.06e-82	sp|Q5U2R1|DLP1_RAT		XP_045446438.1all trans-polyprenyl-diphosphate synthase PDSS2	P:GO:0008299; P:GO:0042811; F:GO:0016740	P:isoprenoid biosynthetic process; P:pheromone biosynthetic process; F:transferase activity
HMEL003277g2	141.342	-1.18858921008352e-05	0.00144271	0.000136505	0.00391678	Transmembrane protease serine 9	sp|Q7Z410|TMPS9_HUMAN Transmembrane protease serine 9 OS=Homo sapiens GN=TMPRSS9 PE=1 SV=2	22.895	3.57e-28	sp|Q7Z410|TMPS9_HUMAN		XP_047539159.1chymotrypsin-like elastase family member 2A	P:GO:0006508; F:GO:0004252	P:proteolysis; F:serine-type endopeptidase activity
HMEL008879g2	138.344	-1.18095440196187e-05	0.0014427	0.00272153	0.0363179	Putative inorganic phosphate cotransporter	sp|O61369|PICO_DROAN Putative inorganic phosphate cotransporter OS=Drosophila ananassae GN=Picot PE=3 SV=1	37.945	2.1e-118	sp|O61369|PICO_DROAN		XP_041977914.1putative inorganic phosphate cotransporter	P:GO:0055085; F:GO:0022857; C:GO:0016020	P:transmembrane transport; F:transmembrane transporter activity; C:membrane
HMEL005341g1	270.804	-1.17697792784819e-05	0.00144271	2.99215227839417e-05	0.00122507	NA	NA	NA	NA	NA		XP_034829107.1CKLF-like MARVEL transmembrane domain-containing protein 4	C:GO:0016020	C:membrane
HMEL011936g1	49.4048	-1.15539733443172e-05	0.00144271	7.47111062481758e-06	0.000412624	NA	NA	NA	NA	NA		CAH2238503.1jg5684	P:GO:0034220; P:GO:0060079; F:GO:0004888; F:GO:0022848; C:GO:0045211	P:monoatomic ion transmembrane transport; P:excitatory postsynaptic potential; F:transmembrane signaling receptor activity; F:acetylcholine-gated monoatomic cation-selective channel activity; C:postsynaptic membrane
HMEL037366g1	18.9066	-1.12733764294477e-06	0.0014427	3.26487412990251e-05	0.00131003	NA	NA	NA	NA	NA		---NA---
HMEL003918g1	30.8041	-1.12061358065106e-05	0.00144271	0.000164384	0.00455654	NA	NA	NA	NA	NA		XP_046965449.1ABC transporter F family member 4 isoform X2
HMEL016010g1	53.7204	-1.11729893492347e-05	0.0014427	0.00381917	0.0456445	Frizzled-10	sp|Q8BKG4|FZD10_MOUSE Frizzled-10 OS=Mus musculus GN=Fzd10 PE=2 SV=1	29.399	4.65e-63	sp|Q8BKG4|FZD10_MOUSE		OWR52088.1putative class D atypical G-protein coupled receptor GPRfz5	P:GO:0007166; F:GO:0004888; C:GO:0016020	P:cell surface receptor signaling pathway; F:transmembrane signaling receptor activity; C:membrane
HMEL004112g1	319.954	-1.10789831099604e-05	0.0014427	0.00370821	0.0446535	NA	NA	NA	NA	NA		XP_039746768.1proton-coupled amino acid transporter 2-like	C:GO:0016020	C:membrane
HMEL016266g1	26044.8	-1.09532323599282e-05	0.0014427	0.00439759	0.0497727	Fumarylacetoacetase	sp|P35505|FAAA_MOUSE Fumarylacetoacetase OS=Mus musculus GN=Fah PE=1 SV=2	60.192	0	sp|P35505|FAAA_MOUSE		XP_047535604.1 fumarylacetoacetase	P:GO:0006559; P:GO:0006572; P:GO:0009072; F:GO:0003824; F:GO:0004334; F:GO:0016787; F:GO:0046872	P:L-phenylalanine catabolic process; P:tyrosine catabolic process; P:aromatic amino acid metabolic process; F:catalytic activity; F:fumarylacetoacetase activity; F:hydrolase activity; F:metal ion binding
HMEL032296g1	281.911	-1.07734395459058e-05	0.0014427	0.00101502	0.0182455	NA	NA	NA	NA	NA		XP_047536166.1zwei Ig domain protein zig-8-like
HMEL030429g1	231.223	-1.06766090750047e-05	0.0014427	0.00257324	0.0349861	NA	NA	NA	NA	NA		XP_047537596.1uncharacterized protein LOC125071409	C:GO:0016020	C:membrane
HMEL016116g1	233.427	-1.06503728580585e-05	0.00144271	2.57649079475703e-05	0.00110033	NA	NA	NA	NA	NA		CAH0717058.1unnamed protein product	partial
HMEL016255g1	67.9921	-1.05882481051563e-05	0.00144271	5.31430957902355e-05	0.00192297	Protein kinase C iota type	sp|P41743|KPCI_HUMAN Protein kinase C iota type OS=Homo sapiens GN=PRKCI PE=1 SV=2	52.688	5.51e-29	sp|P41743|KPCI_HUMAN		XP_038222323.1protein kinase C iota type-like
HMEL033310g1	109.402	-1.05580889024005e-05	0.0014427	0.000301571	0.00743352	Luciferin 4-monooxygenase	sp|Q27757|LUCI_PHOPE Luciferin 4-monooxygenase OS=Photuris pensylvanica PE=2 SV=2	30.584	1.92e-67	sp|Q27757|LUCI_PHOPE		AOG75383.1luciferase-like 4
HMEL011045	43.3642	-1.0543940204577e-05	0.00144271	6.81921850976272e-09	1.0657567992226e-06	NA	NA	NA	NA	NA		CAH2095278.1unnamed protein product	P:GO:0071897	P:DNA biosynthetic process
HMEL036757g1	79.6697	-1.05287448873948e-05	0.00144271	1.99776043234829e-05	0.000903049	NA	NA	NA	NA	NA		KAJ8731635.1hypothetical protein PYW07_004799
HMEL003764g1	381.75	-1.04370063771462e-05	0.0014427	0.000504621	0.0109854	Hemicentin-1	sp|Q96RW7|HMCN1_HUMAN Hemicentin-1 OS=Homo sapiens GN=HMCN1 PE=1 SV=2	24.784	1.02e-21	sp|Q96RW7|HMCN1_HUMAN		OWR53024.1putative Vascular cell adhesion protein 1 precursor	C:GO:0016020	C:membrane
HMEL033568g1	9.57334	-1.0385322067227e-06	0.0014427	0.000331203	0.00797657	NA	NA	NA	NA	NA		CAH2258985.1 jg12597
HMEL017921g1	66.4392	-1.02209765437421e-05	0.0014427	0.00040513	0.00932878	Non-structural maintenance of chromosomes element 1 homolog	sp|Q499U6|NSE1_RAT Non-structural maintenance of chromosomes element 1 homolog OS=Rattus norvegicus GN=Nsmce1 PE=2 SV=2	23.789	8.67e-13	sp|Q499U6|NSE1_RAT		XP_045449288.1non-structural maintenance of chromosomes element 1 homolog	P:GO:0006259; P:GO:0006974; C:GO:0005694	P:DNA metabolic process; P:DNA damage response; C:chromosome
HMEL009992g4	247.256	-1.01953809129244e-05	0.00144271	3.24559991241485e-09	5.6095421545043e-07	Glutamate receptor ionotropic kainate 3	sp|Q13003|GRIK3_HUMAN Glutamate receptor ionotropic	kainate 3 OS=Homo sapiens GN=GRIK3 PE=2 SV=3	34.362	2.23E-134	sp|Q13003|GRIK3_HUMAN	XP_046978211.1glutamate receptor ionotropic	kainate 2-like	P:GO:0006811; P:GO:0007154; F:GO:0015276; F:GO:0038023; C:GO:0005886; C:GO:0045202	P:monoatomic ion transport; P:cell communication; F:ligand-gated monoatomic ion channel activity; F:signaling receptor activity; C:plasma membrane; C:synapse
HMEL011224g1	109.154	-1.01332963572891e-05	0.0014427	0.002598	0.0352421	Probable chitinase 2	sp|Q9W092|CHIT2_DROME Probable chitinase 2 OS=Drosophila melanogaster GN=Cht2 PE=1 SV=1	45.233	2.55e-149	sp|Q9W092|CHIT2_DROME		XP_045782773.1probable chitinase 2	P:GO:0005975; P:GO:0008152; F:GO:0004553; F:GO:0008061; F:GO:0016787; F:GO:0016798; C:GO:0016020	P:carbohydrate metabolic process; P:metabolic process; F:hydrolase activity	hydrolyzing O-glycosyl compounds; F:chitin binding; F:hydrolase activity; F:hydrolase activity	acting on glycosyl bonds; C:membrane
HMEL030823g1	82.7008	-1.00329827553562e-05	0.0014427	0.00424646	0.0487112	Protein ALP1-like	sp|Q9M2U3|ALPL_ARATH Protein ALP1-like OS=Arabidopsis thaliana GN=At3g55350 PE=2 SV=1	27.09	6.94e-18	sp|Q9M2U3|ALPL_ARATH		XP_026493716.1protein ANTAGONIST OF LIKE HETEROCHROMATIN PROTEIN 1-like	F:GO:0046872	F:metal ion binding
HMEL010780g1	108.341	11.9895	3.26341	1.07814374923465e-40	1.58390098200063e-36	Enteropeptidase	sp|P97435|ENTK_MOUSE Enteropeptidase OS=Mus musculus GN=Tmprss15 PE=2 SV=1	27.972	6.51e-27	sp|P97435|ENTK_MOUSE		XP_046972759.1chymotrypsin-like elastase family member 2A	P:GO:0006508; F:GO:0004252	P:proteolysis; F:serine-type endopeptidase activity
HMEL035901g1	9.00164	9.23276	3.16602	1.44429369469725e-05	0.000686007	NA	NA	NA	NA	NA		XP_050342336.1cytochrome P450 4C1-like
HMEL031147g1	9.87097	9.07711	2.85591	2.84459456386771e-07	2.6449328315051e-05	NA	NA	NA	NA	NA		CAH0713469.1unnamed protein product	partial	P:GO:0006351; P:GO:0006355; F:GO:0003677; C:GO:0005634	P:DNA-templated transcription; P:regulation of DNA-templated transcription; F:DNA binding; C:nucleus
HMEL010380g2	11.4328	8.81357	2.59374	6.03536510528416e-12	2.01512610822113e-09	NA	NA	NA	NA	NA		---NA---
HMEL031943g1	23.4041	8.60909	1.42176	1.72044368231001e-18	1.80535986691546e-15	NA	NA	NA	NA	NA		XP_047527308.1m-AAA protease-interacting protein 1	mitochondrial-like	P:GO:0006508; F:GO:0008233	P:proteolysis; F:peptidase activity
HMEL035595g1	6.25426	8.46292	2.81731	1.35024153579418e-07	1.35865742481865e-05	NA	NA	NA	NA	NA		---NA---
HMEL033652g1	5.57743	7.84453	2.4763	1.50668569805936e-11	4.60310858308525e-09	NA	NA	NA	NA	NA		CBA11992.1endonuclease-reverse transcriptase HmRTE-e01	P:GO:0006278; F:GO:0003964; F:GO:0004519	P:RNA-templated DNA biosynthetic process; F:RNA-directed DNA polymerase activity; F:endonuclease activity
HMEL015057g1	2.96455	7.65773	3.16007	0.000270299	0.00679958	NA	NA	NA	NA	NA		CAH4038791.1unnamed protein product
HMEL033290g1	2.95881	7.17935	2.45509	8.7533594980258e-09	1.2989454988434e-06	NA	NA	NA	NA	NA		---NA---
HMEL002187g1	13.627	7.05246	1.90102	1.66172187052922e-06	0.000115698	NA	NA	NA	NA	NA		XP_049885749.1uncharacterized protein LOC126380399
HMEL033687g1	412.63	6.99019	1.38442	1.27323020482577e-08	1.81602183874713e-06	NA	NA	NA	NA	NA		XP_026494057.1uncharacterized protein LOC113399197	P:GO:0015074; P:GO:0071897; F:GO:0003676; F:GO:0003887; F:GO:0008270; C:GO:0042575	P:DNA integration; P:DNA biosynthetic process; F:nucleic acid binding; F:DNA-directed DNA polymerase activity; F:zinc ion binding; C:DNA polymerase complex
HMEL035473g1	23.1984	6.6269	0.981395	6.04252064540553e-14	3.06105761385009e-11	NA	NA	NA	NA	NA		XP_050667704.1uncharacterized protein LOC126967256	partial
HMEL009362g1	132.038	6.32511	1.22216	6.52970906661214e-09	1.03148339674838e-06	Cyclin-dependent kinase 20	sp|A8WIP6|CDK20_DANRE Cyclin-dependent kinase 20 OS=Danio rerio GN=cdk20 PE=2 SV=1	58.224	8.58e-128	sp|A8WIP6|CDK20_DANRE		XP_032521401.1cyclin-dependent kinase 20	P:GO:0016310; F:GO:0004674; F:GO:0005524	P:phosphorylation; F:protein serine/threonine kinase activity; F:ATP binding
HMEL032555g1	136.482	6.31751	1.1086	3.89536488445805e-10	8.06011345317932e-08	Antichymotrypsin-1	sp|Q03383|ACH1_BOMMO Antichymotrypsin-1 OS=Bombyx mori PE=1 SV=1	54.242	1.23e-147	sp|Q03383|ACH1_BOMMO		XP_034835307.1antichymotrypsin-1-like isoform X2	F:GO:0004867; F:GO:0030414; C:GO:0005576; C:GO:0005615	F:serine-type endopeptidase inhibitor activity; F:peptidase inhibitor activity; C:extracellular region; C:extracellular space
HMEL034894g1	23.9719	5.95875	1.1959	1.47724711644263e-08	2.04738088562818e-06	Putative uncharacterized transposon-derived protein F52C9.6	sp|Q10126|YSM6_CAEEL Putative uncharacterized transposon-derived protein F52C9.6 OS=Caenorhabditis elegans GN=F52C9.6 PE=5 SV=1	34.444	2.67e-34	sp|Q10126|YSM6_CAEEL		CAF4752909.1unnamed protein product	P:GO:0071897	P:DNA biosynthetic process
HMEL008206g4	30.397	5.91089	1.34473	3.22013531802994e-07	2.95668799732362e-05	Nardilysin	sp|Q8BHG1|NRDC_MOUSE Nardilysin OS=Mus musculus GN=Nrdc PE=1 SV=1	40.491	5.74e-26	sp|Q8BHG1|NRDC_MOUSE		XP_013146109.1 nardilysin-like isoform X2	P:GO:0006508; F:GO:0004222; F:GO:0046872	P:proteolysis; F:metalloendopeptidase activity; F:metal ion binding
HMEL009350g1	16.5376	5.90597	1.50485	1.48514473049818e-06	0.000104895	NA	NA	NA	NA	NA		XP_045457560.1macrophage mannose receptor 1-like
HMEL033270g1	5.93212	5.773	1.67196	1.24886826262985e-05	0.000624052	NA	NA	NA	NA	NA		ADZ95931.1reverse transcriptase	P:GO:0006278; F:GO:0003964	P:RNA-templated DNA biosynthetic process; F:RNA-directed DNA polymerase activity
HMEL010665g1	267.517	5.7253	1.2145	6.90883316649482e-08	7.51834578140559e-06	NA	NA	NA	NA	NA		OWR51343.1 osiris 9 precursor	C:GO:0016020	C:membrane
HMEL035719g1	45.4898	5.64723	0.476304	1.16314958840682e-33	4.27195765082116e-30	RNA-directed DNA polymerase from mobile element jockey	sp|P21328|RTJK_DROME RNA-directed DNA polymerase from mobile element jockey OS=Drosophila melanogaster GN=pol PE=1 SV=1	37.888	6.33e-27	sp|P21328|RTJK_DROME		GBP96221.1Probable RNA-directed DNA polymerase from transposon X-element	P:GO:0006278; P:GO:0071897; F:GO:0003964	P:RNA-templated DNA biosynthetic process; P:DNA biosynthetic process; F:RNA-directed DNA polymerase activity
HMEL036524g1	100.435	5.58179	0.822924	4.75075687037371e-13	2.21846065386736e-10	NA	NA	NA	NA	NA		CAH2087190.1unnamed protein product	C:GO:0016020	C:membrane
HMEL032659g1	1438.39	5.47721	0.86465	9.97158606991326e-12	3.18462110767599e-09	Hemolymph lipopolysaccharide-binding protein	sp|P26305|LPSBP_PERAM Hemolymph lipopolysaccharide-binding protein OS=Periplaneta americana PE=1 SV=1	37.671	1.41e-23	sp|P26305|LPSBP_PERAM		XP_050346550.1macrophage mannose receptor 1-like	F:GO:0030246	F:carbohydrate binding
HMEL031575g1	5.04512	5.46775	1.41734	3.60840573634068e-08	4.20722925972864e-06	NA	NA	NA	NA	NA		XP_022824848.1uncharacterized protein LOC111355297	P:GO:0006811; P:GO:0006814; P:GO:0035725; F:GO:0003676; F:GO:0005272; F:GO:0008270; C:GO:0016020	P:monoatomic ion transport; P:sodium ion transport; P:sodium ion transmembrane transport; F:nucleic acid binding; F:sodium channel activity; F:zinc ion binding; C:membrane
HMEL006740g1	26.6175	5.44074	0.880764	2.71763701719281e-11	7.25905553083264e-09	NA	NA	NA	NA	NA		XP_050348515.1cuticle protein 16.5-like	F:GO:0042302	F:structural constituent of cuticle
HMEL033686g1	172.806	5.30842	1.02583	7.93563783361154e-09	1.18961689197538e-06	NA	NA	NA	NA	NA		XP_049886763.1serine/arginine-rich splicing factor 11-like	F:GO:0003676; F:GO:0008270	F:nucleic acid binding; F:zinc ion binding
HMEL035376g1	120.51	5.13594	1.45652	8.73969709502021e-06	0.000467132	Axonemal 84 kDa protein	sp|Q8T880|AXP83_CIOIN Axonemal 84 kDa protein OS=Ciona intestinalis GN=AXP83.9 PE=2 SV=1	28.279	2.53e-22	sp|Q8T880|AXP83_CIOIN		XP_046975723.1dynein axonemal intermediate chain 7-like
HMEL009236g4	3.48119	5.13031	1.76457	5.97983517693101e-05	0.00209166	Venom carboxylesterase-6	sp|B2D0J5|EST6_APIME Venom carboxylesterase-6 OS=Apis mellifera PE=2 SV=1	31.376	8.02e-59	sp|B2D0J5|EST6_APIME		XP_050353347.1venom carboxylesterase-6-like	F:GO:0052689	F:carboxylic ester hydrolase activity
HMEL032617g1	31.3304	5.0419	0.837486	7.30283281572392e-11	1.78809861493e-08	Nose resistant to fluoxetine protein 6	sp|Q09225|NRF6_CAEEL Nose resistant to fluoxetine protein 6 OS=Caenorhabditis elegans GN=nrf-6 PE=1 SV=3	23.193	3.51e-24	sp|Q09225|NRF6_CAEEL		XP_039759313.1nose resistant to fluoxetine protein 6-like	F:GO:0016747; C:GO:0016020	F:acyltransferase activity	transferring groups other than amino-acyl groups; C:membrane
HMEL034616g1	7.94496	4.98072	0.959227	2.34300275014058e-10	5.06191961798753e-08	Craniofacial development protein 2	sp|O02751|CFDP2_BOVIN Craniofacial development protein 2 OS=Bos taurus GN=CFDP2 PE=1 SV=2	28.34	1.45e-23	sp|O02751|CFDP2_BOVIN		CBA11992.1endonuclease-reverse transcriptase HmRTE-e01	P:GO:0006278; F:GO:0003964; F:GO:0004519	P:RNA-templated DNA biosynthetic process; F:RNA-directed DNA polymerase activity; F:endonuclease activity
HMEL012038g1	15.8406	4.69618	1.29443	8.99924519643685e-06	0.000477285	NA	NA	NA	NA	NA		XP_026497793.1glycine-rich cell wall structural protein 1.8-like isoform X2
HMEL037494g1	2.038	4.67251	1.60026	3.92861782879261e-05	0.00151484	NA	NA	NA	NA	NA		CBA11992.1endonuclease-reverse transcriptase HmRTE-e01	P:GO:0006278; F:GO:0003964; F:GO:0004519	P:RNA-templated DNA biosynthetic process; F:RNA-directed DNA polymerase activity; F:endonuclease activity
HMEL033055g1	209.883	4.49832	1.02787	3.78472367342676e-07	3.34948045098269e-05	Adult-specific cuticular protein ACP-20	sp|P26967|CU20_TENMO Adult-specific cuticular protein ACP-20 OS=Tenebrio molitor GN=ACP20 PE=1 SV=1	62.025	3.22e-26	sp|P26967|CU20_TENMO		XP_026487403.1cuticle protein 7-like	F:GO:0042302	F:structural constituent of cuticle
HMEL013039g1	71.2158	4.43719	0.508495	1.175565632457e-19	1.72702347064257e-16	Chromosome-associated kinesin KIF4	sp|P33174|KIF4_MOUSE Chromosome-associated kinesin KIF4 OS=Mus musculus GN=Kif4 PE=1 SV=3	30.214	4.87e-29	sp|P33174|KIF4_MOUSE		XP_039757700.1chromosome-associated kinesin KIF4	P:GO:0007018; F:GO:0000166; F:GO:0003774; F:GO:0003777; F:GO:0005524; F:GO:0008017; C:GO:0015630	P:microtubule-based movement; F:nucleotide binding; F:cytoskeletal motor activity; F:microtubule motor activity; F:ATP binding; F:microtubule binding; C:microtubule cytoskeleton
HMEL007056g1	46.6117	4.4122	0.679957	4.05442589950548e-12	1.45277002169841e-09	Sarcoplasmic calcium-binding protein	sp|P04572|SCP_PERVT Sarcoplasmic calcium-binding protein OS=Perinereis vancaurica tetradentata PE=1 SV=1	34.286	8.41e-29	sp|P04572|SCP_PERVT		XP_046964348.1sarcoplasmic calcium-binding protein	P:GO:0006851; F:GO:0005509	P:mitochondrial calcium ion transmembrane transport; F:calcium ion binding
HMEL035475g1	4.83964	4.38204	2.07814	0.000797423	0.0151748	NA	NA	NA	NA	NA		XP_052741533.1retrovirus-related Pol polyprotein from type-2 retrotransposable element R2DM isoform X1	P:GO:0071897	P:DNA biosynthetic process
HMEL007605g1	29.1623	4.36584	0.817423	3.52201209245497e-09	6.0164976337507e-07	Malate dehydrogenase	sp|Q9V0D5|MDH_PYRAB Malate dehydrogenase OS=Pyrococcus abyssi (strain GE5 / Orsay) GN=mdh PE=3 SV=1	36.056	4.43e-59	sp|Q9V0D5|MDH_PYRAB		XP_045777565.1(2R)-3-sulfolactate dehydrogenase (NADP(+))-like	F:GO:0016491	F:oxidoreductase activity
HMEL013039g2	58.2259	4.31441	0.553909	3.59233364730291e-16	2.63874868062635e-13	Chromosome-associated kinesin KIF4	sp|Q91784|KIF4_XENLA Chromosome-associated kinesin KIF4 OS=Xenopus laevis GN=kif4 PE=2 SV=1	43.539	1.86e-71	sp|Q91784|KIF4_XENLA		PZC70460.1hypothetical protein B5X24_HaOG216104	P:GO:0071897	P:DNA biosynthetic process
HMEL031323g1	27.3349	4.27452	0.944426	2.10821656505224e-07	1.99818126175371e-05	NA	NA	NA	NA	NA		OWR54321.1retroelement polyprotein	F:GO:0005488	F:binding
HMEL002012g1	775.398	4.20884	0.567219	5.11991116772496e-15	3.05303897897693e-12	Guanylate cyclase 32E	sp|Q07553|GCY3E_DROME Guanylate cyclase 32E OS=Drosophila melanogaster GN=Gyc32E PE=1 SV=4	48.321	0	sp|Q07553|GCY3E_DROME		XP_045771457.1guanylate cyclase 32E-like	P:GO:0006182; P:GO:0007154; P:GO:0009190; P:GO:0035556; P:GO:0050896; F:GO:0004672; F:GO:0005524; F:GO:0009975; F:GO:0016829; F:GO:0016849; C:GO:0016020	P:cGMP biosynthetic process; P:cell communication; P:cyclic nucleotide biosynthetic process; P:intracellular signal transduction; P:response to stimulus; F:protein kinase activity; F:ATP binding; F:cyclase activity; F:lyase activity; F:phosphorus-oxygen lyase activity; C:membrane
HMEL010693	29.3956	4.17898	0.665375	1.51127055628129e-11	4.60310858308525e-09	NA	NA	NA	NA	NA		XP_026485111.1cytochrome P450 4C1-like	F:GO:0016491; F:GO:0046872	F:oxidoreductase activity; F:metal ion binding
HMEL030493g1	742.054	4.17089	0.491007	8.88060995228623e-19	1.08720867340864e-15	NA	NA	NA	NA	NA		XP_045779464.1 microcephalin
HMEL035823g1	18.5093	4.16932	0.993923	9.19033431559814e-07	6.99560629173328e-05	NA	NA	NA	NA	NA		XP_049703785.1probable RNA-directed DNA polymerase from transposon X-element isoform X1	F:GO:0140640	F:catalytic activity	acting on a nucleic acid
HMEL036651g1	502.381	4.16441	0.722458	3.2369584282072e-10	6.89190670562202e-08	NA	NA	NA	NA	NA		OWR51693.1seminal fluid protein HACP044	C:GO:0016020	C:membrane
HMEL010345g1	54.8051	4.16293	1.35865	5.15435893423959e-05	0.00188036	NA	NA	NA	NA	NA		CAH0722283.1unnamed protein product	partial	F:GO:0008061; C:GO:0005576	F:chitin binding; C:extracellular region
HMEL008176g1	39.5404	4.13416	0.949282	4.36552145783395e-07	3.7949038897656e-05	Radial spoke head protein 4 homolog A	sp|Q5TD94|RSH4A_HUMAN Radial spoke head protein 4 homolog A OS=Homo sapiens GN=RSPH4A PE=1 SV=1	37.428	3.81e-86	sp|Q5TD94|RSH4A_HUMAN		KOB67269.1putative radial spokehead-like 3	P:GO:0060271; P:GO:0060294; C:GO:0001534	P:cilium assembly; P:cilium movement involved in cell motility; C:radial spoke
HMEL009008g1	126.46	4.09724	0.834912	3.37054652748167e-08	3.99328218026074e-06	Myrosinase 1	sp|Q95X01|MYRO1_BREBR Myrosinase 1 OS=Brevicoryne brassicae PE=1 SV=1	47.403	1.25e-148	sp|Q95X01|MYRO1_BREBR		XP_045780868.1myrosinase 1-like isoform X2	P:GO:0005975; P:GO:0008152; F:GO:0004553; F:GO:0016787; F:GO:0016798	P:carbohydrate metabolic process; P:metabolic process; F:hydrolase activity	hydrolyzing O-glycosyl compounds; F:hydrolase activity; F:hydrolase activity	acting on glycosyl bonds
HMEL013130g1	20.6816	4.07344	0.792561	1.11360421113589e-08	1.60391759468602e-06	NA	NA	NA	NA	NA		XP_026489584.1uncharacterized protein LOC113396029	C:GO:0016020	C:membrane
HMEL013039g3	17.6631	4.05314	0.466934	2.21102990237112e-19	2.95293093597583e-16	Chromosome-associated kinesin KIF4	sp|P33174|KIF4_MOUSE Chromosome-associated kinesin KIF4 OS=Mus musculus GN=Kif4 PE=1 SV=3	43.452	2.83e-37	sp|P33174|KIF4_MOUSE		XP_026489661.1chromosome-associated kinesin KIF4	P:GO:0007018; F:GO:0003777; F:GO:0005524; F:GO:0008017; C:GO:0005874	P:microtubule-based movement; F:microtubule motor activity; F:ATP binding; F:microtubule binding; C:microtubule
HMEL035589g1	8.2989	4.0433	0.92934	7.70571122962568e-07	6.05372212162732e-05	PDF receptor	sp|Q9W4Y2|PDFR_DROME PDF receptor OS=Drosophila melanogaster GN=Pdfr PE=1 SV=2	34.034	4.42e-83	sp|Q9W4Y2|PDFR_DROME		XP_046977473.1tubulin polymerization-promoting protein homolog	P:GO:0046785; F:GO:0015631	P:microtubule polymerization; F:tubulin binding
HMEL034266g1	6.76579	3.95534	0.777985	2.7728124257159e-08	3.41874644908394e-06	NA	NA	NA	NA	NA		CAH0720106.1unnamed protein product	partial	P:GO:0006508; F:GO:0004252; C:GO:0016020	P:proteolysis; F:serine-type endopeptidase activity; C:membrane
HMEL006535g2	34.2175	3.931	0.75339	6.93579780727719e-09	1.06692498326743e-06	NA	NA	NA	NA	NA		CAF4935309.1unnamed protein product	F:GO:0046872	F:metal ion binding
HMEL008206g5	31.5551	3.92535	1.3231	6.96785374466101e-05	0.00235863	Nardilysin	sp|O43847|NRDC_HUMAN Nardilysin OS=Homo sapiens GN=NRDC PE=1 SV=2	35.376	2.31e-138	sp|O43847|NRDC_HUMAN		XP_013184144.1 nardilysin-like	P:GO:0006508; F:GO:0004222; F:GO:0008233; F:GO:0008237; F:GO:0016787; F:GO:0046872	P:proteolysis; F:metalloendopeptidase activity; F:peptidase activity; F:metallopeptidase activity; F:hydrolase activity; F:metal ion binding
HMEL012631g1	9.16056	3.73186	1.09864	2.38623698831897e-05	0.00104334	Juvenile hormone acid O-methyltransferase	sp|Q767F1|JHAMT_BOMMO Juvenile hormone acid O-methyltransferase OS=Bombyx mori GN=JHAMT PE=1 SV=1	48.529	9.17e-96	sp|Q767F1|JHAMT_BOMMO		XP_046962811.1juvenile hormone acid O-methyltransferase	P:GO:0032259; F:GO:0008757	P:methylation; F:S-adenosylmethionine-dependent methyltransferase activity
HMEL022441g1	529.539	3.71984	0.746552	2.37182817959597e-08	3.00383860227968e-06	Cytochrome P450 900	sp|Q964T2|CP9E2_BLAGE Cytochrome P450 9e2 OS=Blattella germanica GN=CYP9E2 PE=2 SV=1	45.455	2.66e-77	sp|Q964T2|CP9E2_BLAGE		AEY75582.1cytochrome P450	F:GO:0004497; F:GO:0005506; F:GO:0016491; F:GO:0016705; F:GO:0020037; F:GO:0046872; C:GO:0016020	F:monooxygenase activity; F:iron ion binding; F:oxidoreductase activity; F:oxidoreductase activity	acting on paired donors	with incorporation or reduction of molecular oxygen; F:heme binding; F:metal ion binding; C:membrane
HMEL012948g1	13.8062	3.7147	0.595842	2.48960344785719e-11	7.03360851009039e-09	Enteropeptidase	sp|P97435|ENTK_MOUSE Enteropeptidase OS=Mus musculus GN=Tmprss15 PE=2 SV=1	32.794	6.95e-31	sp|P97435|ENTK_MOUSE		XP_049873898.1kallikrein-8-like isoform X2	P:GO:0006508; F:GO:0004252	P:proteolysis; F:serine-type endopeptidase activity
HMEL005001g1	32.2143	3.70292	0.882989	9.65665150020153e-07	7.20753063463181e-05	Apolipoprotein D	sp|P23593|APOD_RAT Apolipoprotein D OS=Rattus norvegicus GN=Apod PE=1 SV=1	38.415	3.26e-24	sp|P23593|APOD_RAT		CAH0728579.1unnamed protein product	partial	F:GO:0031409; C:GO:0016020	F:pigment binding; C:membrane
HMEL014327g2	170.579	3.63791	0.444878	1.4081517993998e-17	1.21689165205779e-14	Glycine dehydrogenase (decarboxylating) mitochondrial	sp|Q91W43|GCSP_MOUSE Glycine dehydrogenase (decarboxylating)	mitochondrial OS=Mus musculus GN=Gldc PE=1 SV=1	64.196	0	sp|Q91W43|GCSP_MOUSE	XP_047527122.1glycine dehydrogenase (decarboxylating)	mitochondrial	P:GO:0006544; P:GO:0006546; F:GO:0004375; F:GO:0016491; C:GO:0005739	P:glycine metabolic process; P:glycine catabolic process; F:glycine dehydrogenase (decarboxylating) activity; F:oxidoreductase activity; C:mitochondrion
HMEL035663g1	8.9457	3.5451	0.841748	1.27108550629052e-06	9.15368488868334e-05	NA	NA	NA	NA	NA		---NA---
HMEL032385g1	12.6798	3.53881	0.999398	1.34286082918814e-05	0.000648946	NA	NA	NA	NA	NA		XP_045508980.1uncharacterized protein LOC123704628
HMEL008552g3	3.09304	3.52993	1.23006	7.64826033987585e-05	0.00249313	Proton-coupled folate transporter	sp|Q6DCX5|PCFT_XENLA Proton-coupled folate transporter OS=Xenopus laevis GN=slc46a1 PE=2 SV=1	24.792	1.38e-19	sp|Q6DCX5|PCFT_XENLA		XP_026485801.1proton-coupled folate transporter-like	P:GO:0055085; F:GO:0022857; C:GO:0016020	P:transmembrane transport; F:transmembrane transporter activity; C:membrane
HMEL022124g2	53.3323	3.52358	0.535777	2.05919140530527e-12	7.56289523383495e-10	NA	NA	NA	NA	NA		XP_050354078.1chromosome-associated kinesin KIF4	P:GO:0007018; F:GO:0003777; F:GO:0005524; F:GO:0008017; C:GO:0015630	P:microtubule-based movement; F:microtubule motor activity; F:ATP binding; F:microtubule binding; C:microtubule cytoskeleton
HMEL004038g1	197.098	3.49331	1.06717	2.95759821365736e-05	0.00121709	Hemicentin-1	sp|Q96RW7|HMCN1_HUMAN Hemicentin-1 OS=Homo sapiens GN=HMCN1 PE=1 SV=2	24.157	2.54e-16	sp|Q96RW7|HMCN1_HUMAN		XP_046962164.1hemicentin-1-like isoform X3	P:GO:0009653; P:GO:0030154; C:GO:0016020	P:anatomical structure morphogenesis; P:cell differentiation; C:membrane
HMEL015677g1	73.732	3.46485	1.36579	0.000225314	0.00581918	Zinc metalloproteinase nas-4	sp|P55112|NAS4_CAEEL Zinc metalloproteinase nas-4 OS=Caenorhabditis elegans GN=nas-4 PE=2 SV=4	34.483	2.61e-39	sp|P55112|NAS4_CAEEL		XP_047540445.1zinc metalloproteinase nas-4-like	P:GO:0006508; F:GO:0004222; F:GO:0008270	P:proteolysis; F:metalloendopeptidase activity; F:zinc ion binding
HMEL003534g1	272.857	3.4254	0.509739	7.92889919773636e-13	3.42598406217485e-10	Esterase FE4	sp|P35502|ESTF_MYZPE Esterase FE4 OS=Myzus persicae PE=1 SV=1	34.363	1.63e-65	sp|P35502|ESTF_MYZPE		XP_045452545.1esterase FE4-like	F:GO:0052689	F:carboxylic ester hydrolase activity
HMEL002199g1	49.0616	3.40785	0.966159	1.21323550632717e-05	0.000610399	NA	NA	NA	NA	NA		XP_050355134.1histone acetyltransferase KAT6A-like isoform X2
HMEL015418g1	30.1417	3.4023	0.646162	5.91070610573621e-09	9.43849819558377e-07	Adenylate kinase 8	sp|Q96MA6|KAD8_HUMAN Adenylate kinase 8 OS=Homo sapiens GN=AK8 PE=1 SV=1	26.186	1.17e-27	sp|Q96MA6|KAD8_HUMAN		XP_032512415.1adenylate kinase 8-like isoform X2	P:GO:0006139; P:GO:0016310; F:GO:0005524; F:GO:0016301; F:GO:0016740; F:GO:0019205	P:nucleobase-containing compound metabolic process; P:phosphorylation; F:ATP binding; F:kinase activity; F:transferase activity; F:nucleobase-containing compound kinase activity
HMEL015858g1	10.8623	3.37959	1.11056	7.1171536932911e-05	0.00239102	NA	NA	NA	NA	NA		XP_047541362.1uncharacterized protein LOC125074164
HMEL031574g1	20.0249	3.33345	0.593982	8.99070092525213e-10	1.71775461414083e-07	NA	NA	NA	NA	NA		ACY36897.1reverse transcriptase	P:GO:0006259; P:GO:0050896	P:DNA metabolic process; P:response to stimulus
HMEL035980g1	3.88868	3.32749	1.25907	0.000218242	0.00571515	Peroxidase	sp|Q01603|PERO_DROME Peroxidase OS=Drosophila melanogaster GN=Pxd PE=2 SV=2	27.213	3.31e-52	sp|Q01603|PERO_DROME		CAH0723494.1unnamed protein product	partial	P:GO:0006979; P:GO:0098869; F:GO:0004601; F:GO:0020037; F:GO:0046872	P:response to oxidative stress; P:cellular oxidant detoxification; F:peroxidase activity; F:heme binding; F:metal ion binding
HMEL034218g1	2.19866	3.30767	0.993791	2.32069798007335e-05	0.00102076	NA	NA	NA	NA	NA		XP_052741533.1retrovirus-related Pol polyprotein from type-2 retrotransposable element R2DM isoform X1	P:GO:0034220; P:GO:0060079; F:GO:0004888; F:GO:0022848; C:GO:0045211	P:monoatomic ion transmembrane transport; P:excitatory postsynaptic potential; F:transmembrane signaling receptor activity; F:acetylcholine-gated monoatomic cation-selective channel activity; C:postsynaptic membrane
HMEL033953g1	13.8196	3.28616	0.761742	6.8836993824941e-07	5.61002642615068e-05	NA	NA	NA	NA	NA		ADH84342.1reverse transcriptase	P:GO:0007165; P:GO:0071897; F:GO:0005488; F:GO:0034061; F:GO:0038023	P:signal transduction; P:DNA biosynthetic process; F:binding; F:DNA polymerase activity; F:signaling receptor activity
HMEL015525g1	158.14	3.28416	0.974263	2.16322502877863e-05	0.000960119	Farnesol dehydrogenase	sp|D2WKD9|SDR1_AEDAE Farnesol dehydrogenase OS=Aedes aegypti GN=SDR-1 PE=1 SV=2	48	4.95e-73	sp|D2WKD9|SDR1_AEDAE		XP_039752273.1farnesol dehydrogenase-like
HMEL002933g1	3.18021	3.2614	1.43719	0.000478034	0.0105447	PiggyBac transposable element-derived protein 3	sp|Q8N328|PGBD3_HUMAN PiggyBac transposable element-derived protein 3 OS=Homo sapiens GN=PGBD3 PE=2 SV=3	28.649	9.56e-11	sp|Q8N328|PGBD3_HUMAN		GBP10348.1PiggyBac transposable element-derived protein 3
HMEL032716g1	75.0186	3.23916	0.570166	5.39903316313514e-10	1.1016277249947e-07	Protein eva-1 homolog C	sp|Q68US5|EVA1C_PANTR Protein eva-1 homolog C OS=Pan troglodytes GN=EVA1C PE=3 SV=1	31.048	7.46e-28	sp|Q68US5|EVA1C_PANTR		XP_050346320.1protein eva-1 homolog C-like isoform X2	F:GO:0030246; C:GO:0016020	F:carbohydrate binding; C:membrane
HMEL014395g2	6.96903	3.23255	0.876462	8.41386786384942e-06	0.000452777	RNA-directed DNA polymerase from mobile element jockey	sp|P21328|RTJK_DROME RNA-directed DNA polymerase from mobile element jockey OS=Drosophila melanogaster GN=pol PE=1 SV=1	33.333	7.99e-26	sp|P21328|RTJK_DROME		KPJ09191.1RNA-directed DNA polymerase from mobile element jockey	P:GO:0006278; F:GO:0003676; F:GO:0003887; F:GO:0003964; F:GO:0004523; C:GO:0042575	P:RNA-templated DNA biosynthetic process; F:nucleic acid binding; F:DNA-directed DNA polymerase activity; F:RNA-directed DNA polymerase activity; F:RNA-DNA hybrid ribonuclease activity; C:DNA polymerase complex
HMEL033410g1	14.8506	3.18622	0.915087	1.6537266448831e-05	0.000771267	NA	NA	NA	NA	NA		XP_045458197.1uncharacterized protein LOC123668506
HMEL030956g1	31.2129	3.15367	0.846689	6.30553496115115e-06	0.000356287	Phospholipid scramblase 3	sp|Q9NRY6|PLS3_HUMAN Phospholipid scramblase 3 OS=Homo sapiens GN=PLSCR3 PE=1 SV=2	31.604	3.31e-25	sp|Q9NRY6|PLS3_HUMAN		XP_050347306.1phospholipid scramblase 3-like	P:GO:0017121; F:GO:0017128	P:plasma membrane phospholipid scrambling; F:phospholipid scramblase activity
HMEL011264g1	12.5271	3.11392	0.745689	1.1226574185192e-06	8.24648006773278e-05	Nose resistant to fluoxetine protein 6	sp|Q09225|NRF6_CAEEL Nose resistant to fluoxetine protein 6 OS=Caenorhabditis elegans GN=nrf-6 PE=1 SV=3	23.491	2.43e-23	sp|Q09225|NRF6_CAEEL		XP_023940635.2O-acyltransferase like protein isoform X2	F:GO:0016747; C:GO:0016020	F:acyltransferase activity	transferring groups other than amino-acyl groups; C:membrane
HMEL007353g1	256.396	3.0905	0.882509	1.44564615303144e-05	0.000686007	Troponin I	sp|P36188|TNNI_DROME Troponin I OS=Drosophila melanogaster GN=wupA PE=2 SV=3	87.755	5.58e-93	sp|P36188|TNNI_DROME		KPJ15283.1Troponin I	C:GO:0005861	C:troponin complex
HMEL031314g1	24.5698	3.08405	0.462315	1.15682159800231e-12	4.72079613784776e-10	NA	NA	NA	NA	NA		KPJ14163.1Replicase large subunit	F:GO:0003676; F:GO:0005524	F:nucleic acid binding; F:ATP binding
HMEL035472g1	7.04635	3.04469	0.74606	2.09373759673685e-06	0.000141747	Cytochrome b-c1 complex subunit 1 mitochondrial	sp|Q9CZ13|QCR1_MOUSE Cytochrome b-c1 complex subunit 1	mitochondrial OS=Mus musculus GN=Uqcrc1 PE=1 SV=2	36.175	2.05E-93	sp|Q9CZ13|QCR1_MOUSE	XP_045458238.1cytochrome b-c1 complex subunit 1	mitochondrial-like	F:GO:0046872	F:metal ion binding
HMEL011262g1	527.345	3.01938	0.779202	3.61839294078572e-06	0.000223352	Nose resistant to fluoxetine protein 6	sp|Q09225|NRF6_CAEEL Nose resistant to fluoxetine protein 6 OS=Caenorhabditis elegans GN=nrf-6 PE=1 SV=3	23.547	7.88e-14	sp|Q09225|NRF6_CAEEL		XP_039759621.1nose resistant to fluoxetine protein 6-like	P:GO:0006450; P:GO:0051083; F:GO:0016747; F:GO:0030544; F:GO:0043022; C:GO:0005829; C:GO:0016020	'P:regulation of translational fidelity; P:''de novo'' cotranslational protein folding; F:acyltransferase activity	transferring groups other than amino-acyl groups; F:Hsp70 protein binding; F:ribosome binding; C:cytosol; C:membrane'
HMEL002471	72.9964	2.96461	0.623627	7.81136209037299e-08	8.37640295399049e-06	NA	NA	NA	NA	NA		XP_039751486.1cytochrome P450 4C1-like	F:GO:0004497; F:GO:0005506; F:GO:0016491; F:GO:0016705; F:GO:0020037; F:GO:0046872; C:GO:0005789; C:GO:0016020	F:monooxygenase activity; F:iron ion binding; F:oxidoreductase activity; F:oxidoreductase activity	acting on paired donors	with incorporation or reduction of molecular oxygen; F:heme binding; F:metal ion binding; C:endoplasmic reticulum membrane; C:membrane
HMEL034854g1	31.3478	2.93978	0.917613	3.98826108381987e-05	0.00153381	Ankyrin-1	sp|P16157|ANK1_HUMAN Ankyrin-1 OS=Homo sapiens GN=ANK1 PE=1 SV=3	30.585	4.13e-87	sp|P16157|ANK1_HUMAN		QDR50960.1no mechanoreceptor potential C	P:GO:0050896; P:GO:0070588; F:GO:0005262; C:GO:0034703	P:response to stimulus; P:calcium ion transmembrane transport; F:calcium channel activity; C:cation channel complex
HMEL012630g1	21.394	2.936	1.01232	0.000102708	0.00313046	Synaptic vesicle glycoprotein 2C	sp|Q69ZS6|SV2C_MOUSE Synaptic vesicle glycoprotein 2C OS=Mus musculus GN=Sv2c PE=1 SV=2	26.882	2.63e-23	sp|Q69ZS6|SV2C_MOUSE		XP_046962406.1synaptic vesicle glycoprotein 2C-like	P:GO:0055085; F:GO:0022857; C:GO:0016020	P:transmembrane transport; F:transmembrane transporter activity; C:membrane
HMEL032213g1	11.9481	2.91556	1.12834	0.000236739	0.00606969	NA	NA	NA	NA	NA		XP_026491853.1neuropeptides capa receptor-like	P:GO:0007218; F:GO:0008188; C:GO:0016020	P:neuropeptide signaling pathway; F:neuropeptide receptor activity; C:membrane
HMEL006056g1	26.9259	2.89301	0.685828	9.44218242394963e-07	7.11954213245296e-05	NA	NA	NA	NA	NA		KAG5323277.1SETMR methyltransferase	P:GO:0032259; F:GO:0003676; F:GO:0008168	P:methylation; F:nucleic acid binding; F:methyltransferase activity
HMEL033100g1	15.2324	2.89291	1.08407	0.000195478	0.00525003	NA	NA	NA	NA	NA		MBF2463455.1reverse transcriptase family protein	P:GO:0071897	P:DNA biosynthetic process
HMEL033147g1	72.8014	2.89003	0.743857	3.49250190626016e-06	0.000217408	NA	NA	NA	NA	NA		XP_022824119.1uncharacterized protein LOC111354775 isoform X3	P:GO:0015074; P:GO:0071897; F:GO:0003676; F:GO:0003887; C:GO:0042575	P:DNA integration; P:DNA biosynthetic process; F:nucleic acid binding; F:DNA-directed DNA polymerase activity; C:DNA polymerase complex
HMEL005399g1	7.00115	2.88838	0.948427	7.33289335695281e-05	0.00242762	Cuticle protein 19	sp|P45583|CU19_LOCMI Cuticle protein 19 OS=Locusta migratoria PE=1 SV=1	67.164	3.77e-24	sp|P45583|CU19_LOCMI		XP_050342851.1paternally-expressed gene 3 protein-like	F:GO:0005198	F:structural molecule activity
HMEL005717g5	5.10844	2.88684	1.12733	0.000295057	0.0073221	NA	NA	NA	NA	NA		GBP23692.1hypothetical protein EVAR_80309_1	P:GO:0006281; P:GO:0006310; P:GO:0032508; F:GO:0003678	P:DNA repair; P:DNA recombination; P:DNA duplex unwinding; F:DNA helicase activity
HMEL010631g1	15.4818	2.87685	1.13869	0.000278729	0.00697583	Protein abnormal spindle	sp|Q9VC45|ASP_DROME Protein abnormal spindle OS=Drosophila melanogaster GN=asp PE=1 SV=3	40.594	1.27e-15	sp|Q9VC45|ASP_DROME		XP_032524330.1protein abnormal spindle	C:GO:0005634; C:GO:0005737	C:nucleus; C:cytoplasm
HMEL017990g2	8.94143	2.87503	1.96259	0.00168778	0.0263778	O-acyltransferase like protein	sp|Q8BML2|OACYL_MOUSE O-acyltransferase like protein OS=Mus musculus GN=Oacyl PE=2 SV=1	37.755	5.05e-14	sp|Q8BML2|OACYL_MOUSE		XP_034827096.1nose resistant to fluoxetine protein 6-like	F:GO:0016747; C:GO:0016020	F:acyltransferase activity	transferring groups other than amino-acyl groups; C:membrane
HMEL011374g2	426.133	2.8636	0.884335	3.62476811316674e-05	0.00142004	Venom acid phosphatase Acph-1	sp|Q5BLY5|ACPH1_APIME Venom acid phosphatase Acph-1 OS=Apis mellifera PE=1 SV=1	32.738	9.72e-46	sp|Q5BLY5|ACPH1_APIME		XP_047545209.1venom acid phosphatase Acph-1-like
HMEL037866g1	12.8819	2.85502	0.638983	2.92203863461437e-07	2.69985343277482e-05	NA	NA	NA	NA	NA		ADH84342.1reverse transcriptase	P:GO:0071897	P:DNA biosynthetic process
HMEL030562g1	2.3524	2.83641	1.30737	0.000725906	0.0143337	NA	NA	NA	NA	NA		XP_026736568.1uncharacterized protein LOC113500094	C:GO:0016020	C:membrane
HMEL014705g1	26.9682	2.81983	0.853182	2.93633493608046e-05	0.00121173	NA	NA	NA	NA	NA		XP_008558725.3transposable element Tcb1 transposase	P:GO:0006313; P:GO:0006355; P:GO:0015074; F:GO:0003676; F:GO:0003677	P:DNA transposition; P:regulation of DNA-templated transcription; P:DNA integration; F:nucleic acid binding; F:DNA binding
HMEL030825g1	5.30163	2.81369	1.15984	0.000392381	0.00909222	NA	NA	NA	NA	NA		---NA---
HMEL016190g1	204.612	2.77022	0.768053	9.74048928162135e-06	0.000507438	NA	NA	NA	NA	NA		CAH0719860.1unnamed protein product	partial
HMEL032654g1	81.8992	2.76415	0.622443	3.37803547785714e-07	3.063377728716e-05	Retrovirus-related Pol polyprotein from type-1 retrotransposable element R2 (Fragment)	sp|Q03274|PO22_POPJA Retrovirus-related Pol polyprotein from type-1 retrotransposable element R2 (Fragment) OS=Popillia japonica PE=3 SV=1	31.579	2.45e-13	sp|Q03274|PO22_POPJA		XP_052741533.1retrovirus-related Pol polyprotein from type-2 retrotransposable element R2DM isoform X1	P:GO:0071897	P:DNA biosynthetic process
HMEL012630g3	5.32299	2.71973	1.44724	0.00121543	0.0206665	NA	NA	NA	NA	NA		CAH0713693.1unnamed protein product	partial
HMEL013527g1	23.6145	2.70839	0.90592	7.96953068155416e-05	0.00255297	Calpain-C	sp|Q9VXH6|CANC_DROME Calpain-C OS=Drosophila melanogaster GN=CalpC PE=1 SV=4	43.885	0	sp|Q9VXH6|CANC_DROME		XP_032527564.1calpain-C isoform X2	P:GO:0006508; F:GO:0004198; F:GO:0005509	P:proteolysis; F:calcium-dependent cysteine-type endopeptidase activity; F:calcium ion binding
HMEL004156g2	27.693	2.70501	0.342248	1.18611101805203e-16	9.17113524536968e-14	NA	NA	NA	NA	NA		CAH0718040.1unnamed protein product	partial	F:GO:0008376; C:GO:0032580	F:acetylgalactosaminyltransferase activity; C:Golgi cisterna membrane
HMEL008796g2	646.977	2.68908	0.281852	6.71841796815531e-23	1.09666975966855e-19	NA	NA	NA	NA	NA		XP_045445452.1protein claret segregational-like	P:GO:0007018; F:GO:0000166; F:GO:0003774; F:GO:0003777; F:GO:0005524; F:GO:0008017; C:GO:0015630	P:microtubule-based movement; F:nucleotide binding; F:cytoskeletal motor activity; F:microtubule motor activity; F:ATP binding; F:microtubule binding; C:microtubule cytoskeleton
HMEL035819g1	15.3334	2.63936	0.868435	7.37186849807379e-05	0.00243153	Putative uncharacterized protein FLJ37770	sp|Q3ZCU0|YK006_HUMAN Putative uncharacterized protein FLJ37770 OS=Homo sapiens PE=5 SV=1	38.168	6.14e-22	sp|Q3ZCU0|YK006_HUMAN		XP_029176177.1protein GVQW3-like	F:GO:0003676	F:nucleic acid binding
HMEL036328g1	39.761	2.62621	0.781615	2.47622260541972e-05	0.0010731	NA	NA	NA	NA	NA		---NA---
HMEL016361g1	42.2641	2.6127	0.640643	1.68073041143713e-06	0.000115923	Cilia- and flagella-associated protein 45	sp|Q9UL16|CFA45_HUMAN Cilia- and flagella-associated protein 45 OS=Homo sapiens GN=CFAP45 PE=2 SV=2	29.828	4.33e-23	sp|Q9UL16|CFA45_HUMAN		XP_045455917.1cilia- and flagella-associated protein 45	C:GO:0005929; C:GO:0031514; C:GO:0042995	C:cilium; C:motile cilium; C:cell projection
HMEL037104g1	9.93234	2.58629	1.11263	0.000467062	0.0103576	Geranylgeranyl pyrophosphate synthase	sp|P56966|GGPPS_BOVIN Geranylgeranyl pyrophosphate synthase OS=Bos taurus GN=GGPS1 PE=1 SV=2	42.609	6.07e-62	sp|P56966|GGPPS_BOVIN		XP_052740716.1terpene synthase	P:GO:0008299; P:GO:0042811; F:GO:0016740; C:GO:0016020	P:isoprenoid biosynthetic process; P:pheromone biosynthetic process; F:transferase activity; C:membrane
HMEL007826g1	83.9231	2.53639	1.02947	0.000325375	0.00786199	NA	NA	NA	NA	NA		CAH0723178.1unnamed protein product	partial
HMEL032257g1	2.74743	2.51015	1.61115	0.00221999	0.0318673	Zinc carboxypeptidase A 1	sp|O02350|CBPA1_ANOGA Zinc carboxypeptidase A 1 OS=Anopheles gambiae GN=AGAP009593 PE=2 SV=3	30.227	3.53e-53	sp|O02350|CBPA1_ANOGA		XP_046970985.1carboxypeptidase B-like	P:GO:0006508; F:GO:0004181; F:GO:0008270	P:proteolysis; F:metallocarboxypeptidase activity; F:zinc ion binding
HMEL011610g4	81.8879	2.48058	0.940994	0.000211976	0.00559091	N-acetylserotonin O-methyltransferase-like protein	sp|O95671|ASML_HUMAN N-acetylserotonin O-methyltransferase-like protein OS=Homo sapiens GN=ASMTL PE=1 SV=3	43.333	1.1e-48	sp|O95671|ASML_HUMAN		XP_045512846.1dTTP/UTP pyrophosphatase isoform X2	F:GO:0047429	F:nucleoside triphosphate diphosphatase activity
HMEL036654g1	9.83371	2.45508	1.97893	0.00225992	0.032171	NA	NA	NA	NA	NA		KAJ8719597.1hypothetical protein PYW08_011772
HMEL007904g1	103.601	2.44159	0.581432	9.45007634489366e-07	7.11954213245296e-05	Heparan sulfate 2-O-sulfotransferase pipe	sp|Q86BJ3|PIPE_DROME Heparan sulfate 2-O-sulfotransferase pipe OS=Drosophila melanogaster GN=pip PE=1 SV=1	44.702	5.03e-86	sp|Q86BJ3|PIPE_DROME		XP_034831326.1heparan sulfate 2-O-sulfotransferase pipe	F:GO:0008146; C:GO:0000139; C:GO:0016020	F:sulfotransferase activity; C:Golgi membrane; C:membrane
HMEL012181g1	127.539	2.41199	0.603983	2.35973454665667e-06	0.000156864	NA	NA	NA	NA	NA		XP_045777099.1kielin/chordin-like protein isoform X2	F:GO:0004857; F:GO:0004867; F:GO:0030414; C:GO:0005576; C:GO:0016020	F:enzyme inhibitor activity; F:serine-type endopeptidase inhibitor activity; F:peptidase inhibitor activity; C:extracellular region; C:membrane
HMEL011518	11.8843	2.41193	0.565725	8.2949142009503e-07	6.4137149750611e-05	NA	NA	NA	NA	NA		XP_045783180.1 cytochrome P450 307a1-like	F:GO:0004497; F:GO:0005506; F:GO:0016705; F:GO:0020037	F:monooxygenase activity; F:iron ion binding; F:oxidoreductase activity	acting on paired donors	with incorporation or reduction of molecular oxygen; F:heme binding
HMEL031600g1	3.51321	2.40196	1.31209	0.00156404	0.0249212	NA	NA	NA	NA	NA		CBA11992.1endonuclease-reverse transcriptase HmRTE-e01	P:GO:0006278; F:GO:0003676; F:GO:0003964; F:GO:0004519; F:GO:0004843; F:GO:0046872	P:RNA-templated DNA biosynthetic process; F:nucleic acid binding; F:RNA-directed DNA polymerase activity; F:endonuclease activity; F:cysteine-type deubiquitinase activity; F:metal ion binding
HMEL033166g1	11.6642	2.3862	0.720473	3.31601672675375e-05	0.00131664	NA	NA	NA	NA	NA		CAG4992730.1unnamed protein product	P:GO:0071897	P:DNA biosynthetic process
HMEL005882g3	109.886	2.37715	0.556392	7.20063081930848e-07	5.79100509398517e-05	Esterase FE4	sp|P35502|ESTF_MYZPE Esterase FE4 OS=Myzus persicae PE=1 SV=1	37.552	1.33e-79	sp|P35502|ESTF_MYZPE		XP_026500018.1esterase E4-like	F:GO:0016787; F:GO:0052689	F:hydrolase activity; F:carboxylic ester hydrolase activity
HMEL002732g1	13.42	2.35146	0.661215	1.25603200206112e-05	0.000625159	NA	NA	NA	NA	NA		OWR44471.1 putative vacuolar ATP synthase subunit S1	C:GO:0016020	C:membrane
HMEL006379g1	22.1714	2.34144	0.471418	2.82130643629968e-08	3.42293039229328e-06	C-reactive protein 1.4	sp|P06206|CRP4_LIMPO C-reactive protein 1.4 OS=Limulus polyphemus PE=1 SV=3	27.638	7.65e-12	sp|P06206|CRP4_LIMPO		CAH0716581.1unnamed protein product	partial
HMEL037066g1	7.24356	2.32887	0.740386	5.55634846800909e-05	0.00198127	Probable RNA-directed DNA polymerase from transposon X-element	sp|Q9NBX4|RTXE_DROME Probable RNA-directed DNA polymerase from transposon X-element OS=Drosophila melanogaster GN=X-element\ORF2 PE=3 SV=1	34.375	1.33e-17	sp|Q9NBX4|RTXE_DROME		XP_013185982.1 RNA-directed DNA polymerase from mobile element jockey-like
HMEL008796g1	1380.46	2.32581	0.195084	3.8600479867491e-34	1.89026549911104e-30	Protein claret segregational	sp|P20480|NCD_DROME Protein claret segregational OS=Drosophila melanogaster GN=ncd PE=1 SV=1	46.921	2.31e-98	sp|P20480|NCD_DROME		XP_046965365.1protein claret segregational	P:GO:0007018; F:GO:0003777; F:GO:0005524; F:GO:0008017; C:GO:0015630	P:microtubule-based movement; F:microtubule motor activity; F:ATP binding; F:microtubule binding; C:microtubule cytoskeleton
HMEL031197g1	4.50367	2.31159	0.929695	0.000375834	0.0087641	NA	NA	NA	NA	NA		ADH84340.1reverse transcriptase	P:GO:0006259; P:GO:0050896	P:DNA metabolic process; P:response to stimulus
HMEL036125g1	29.2092	2.30556	0.708087	3.58156737790735e-05	0.00140687	NA	NA	NA	NA	NA		CBA11992.1endonuclease-reverse transcriptase HmRTE-e01	P:GO:0006278; F:GO:0003964; F:GO:0004519	P:RNA-templated DNA biosynthetic process; F:RNA-directed DNA polymerase activity; F:endonuclease activity
HMEL002453g2	10.8976	2.2837	0.899143	0.000302501	0.00744395	Chymotrypsin-2	sp|Q17025|CTR2_ANOGA Chymotrypsin-2 OS=Anopheles gambiae GN=CHYM2 PE=2 SV=3	35.683	5.5e-48	sp|Q17025|CTR2_ANOGA		OWR41433.1 Serine protease P145	P:GO:0006508; F:GO:0004252	P:proteolysis; F:serine-type endopeptidase activity
HMEL008611g1	241.863	2.27798	0.518151	4.32904994095718e-07	3.78559956444059e-05	Farnesol dehydrogenase	sp|D2WKD9|SDR1_AEDAE Farnesol dehydrogenase OS=Aedes aegypti GN=SDR-1 PE=1 SV=2	44.177	3.88e-67	sp|D2WKD9|SDR1_AEDAE		UPA71933.1farnesol dehydrogenase
HMEL037786g1	13.9039	2.26886	0.94171	0.000393294	0.00909902	RNA-directed DNA polymerase from mobile element jockey	sp|P21328|RTJK_DROME RNA-directed DNA polymerase from mobile element jockey OS=Drosophila melanogaster GN=pol PE=1 SV=1	40.23	1.84e-28	sp|P21328|RTJK_DROME		MBF2463455.1reverse transcriptase family protein	P:GO:0071897	P:DNA biosynthetic process
HMEL036118g1	11.619	2.25351	0.739577	7.29497148495171e-05	0.00242467	Lachesin	sp|Q26474|LACH_SCHAM Lachesin OS=Schistocerca americana GN=LAC PE=1 SV=1	32.881	3.22e-41	sp|Q26474|LACH_SCHAM		KAH9628610.1hypothetical protein HF086_010344
HMEL004221g1	245.141	2.24882	0.481249	1.1636298769815e-07	1.22106332305251e-05	Carbonyl reductase [NADPH] 3	sp|Q8K354|CBR3_MOUSE Carbonyl reductase [NADPH] 3 OS=Mus musculus GN=Cbr3 PE=1 SV=1	44.526	5.78e-73	sp|Q8K354|CBR3_MOUSE		XP_046974062.1carbonyl reductase [NADPH] 3-like	F:GO:0016491	F:oxidoreductase activity
HMEL031448g1	79.6538	2.24358	1.0831	0.000776411	0.0149492	NA	NA	NA	NA	NA		CAH0717604.1unnamed protein product	partial
HMEL008230g1	152.813	2.2378	0.562743	2.52923788357534e-06	0.000165142	NA	NA	NA	NA	NA		CAH0732029.1unnamed protein product	partial
HMEL031698g1	223.192	2.2312	0.33535	1.27577790790531e-12	4.95830398387738e-10	Lutropin-choriogonadotropic hormone receptor	sp|P30730|LSHR_MOUSE Lutropin-choriogonadotropic hormone receptor OS=Mus musculus GN=Lhcgr PE=2 SV=1	36.024	6.59e-139	sp|P30730|LSHR_MOUSE		XP_050350774.1lutropin-choriogonadotropic hormone receptor-like	P:GO:0007186; F:GO:0004930; F:GO:0016500; C:GO:0005886	P:G protein-coupled receptor signaling pathway; F:G protein-coupled receptor activity; F:protein-hormone receptor activity; C:plasma membrane
HMEL011575g3	13.55	2.22846	0.978792	0.000522788	0.0112945	Xanthine dehydrogenase	sp|P08793|XDH_CALVI Xanthine dehydrogenase OS=Calliphora vicina GN=XDH PE=2 SV=1	59.722	1.47e-20	sp|P08793|XDH_CALVI		XP_049867765.1xanthine dehydrogenase-like	F:GO:0004854; F:GO:0005506; F:GO:0051537; F:GO:0071949; C:GO:0005777	F:xanthine dehydrogenase activity; F:iron ion binding; F:2 iron	2 sulfur cluster binding; F:FAD binding; C:peroxisome
HMEL013925g1	40.1286	2.20875	0.608307	9.85434022442365e-06	0.000511555	Trypsin alkaline C	sp|P35047|TRYC_MANSE Trypsin	alkaline C OS=Manduca sexta PE=2 SV=1	34.335	1.44E-35	sp|P35047|TRYC_MANSE	XP_046973982.1trypsin delta-like	P:GO:0006508; F:GO:0004252	P:proteolysis; F:serine-type endopeptidase activity
HMEL006852g1	676.449	2.20872	0.607791	9.52462733789173e-06	0.000499737	Citron Rho-interacting kinase	sp|O14578|CTRO_HUMAN Citron Rho-interacting kinase OS=Homo sapiens GN=CIT PE=1 SV=2	27.573	1.4e-90	sp|O14578|CTRO_HUMAN		XP_026501270.1citron Rho-interacting kinase	P:GO:0016310; F:GO:0004672; F:GO:0005524	P:phosphorylation; F:protein kinase activity; F:ATP binding
HMEL005064g1	9.85478	2.1981	1.03248	0.000754115	0.0147128	NA	NA	NA	NA	NA		CAH2108093.1unnamed protein product
HMEL003471g1	7.7336	2.18541	0.718464	7.790874503032e-05	0.0025235	NA	NA	NA	NA	NA		XP_034828373.1ras-associated and pleckstrin homology domains-containing protein 1-like
HMEL032026g1	7.63113	2.18049	0.946964	0.000542116	0.011543	NA	NA	NA	NA	NA		XP_028172044.1uncharacterized protein LOC114361246	P:GO:0006508; P:GO:0015074; P:GO:0071897; F:GO:0003676; F:GO:0003887; F:GO:0004190; F:GO:0016787; C:GO:0016020; C:GO:0042575	P:proteolysis; P:DNA integration; P:DNA biosynthetic process; F:nucleic acid binding; F:DNA-directed DNA polymerase activity; F:aspartic-type endopeptidase activity; F:hydrolase activity; C:membrane; C:DNA polymerase complex
HMEL033043g1	77.7542	2.17989	0.434102	2.16577604804779e-08	2.79100139665527e-06	Protein eyes shut	sp|A0A1F4|EYS_DROME Protein eyes shut OS=Drosophila melanogaster GN=eys PE=1 SV=1	35.234	0	sp|A0A1F4|EYS_DROME		XP_050361882.1protein eyes shut	P:GO:0009653; P:GO:0016043; P:GO:0030154; P:GO:0048513; F:GO:0005509; C:GO:0016020	P:anatomical structure morphogenesis; P:cellular component organization; P:cell differentiation; P:animal organ development; F:calcium ion binding; C:membrane
HMEL033267g1	4.97785	2.17556	0.986492	0.000701393	0.0139623	NA	NA	NA	NA	NA		KAG7295150.1hypothetical protein JYU34_022109	P:GO:0071897	P:DNA biosynthetic process
HMEL035608g1	1681.37	2.16724	0.173826	4.81271934578618e-37	3.53518299544724e-33	NA	NA	NA	NA	NA		CAH2100870.1unnamed protein product
HMEL035891g1	74.2135	2.16502	1.46354	0.0019015	0.028883	NA	NA	NA	NA	NA		KOB58105.1Gag-pol polyprotein	F:GO:0003676; F:GO:0008270	F:nucleic acid binding; F:zinc ion binding
HMEL036845g1	3.73232	2.15878	1.19794	0.00142588	0.0233529	NA	NA	NA	NA	NA		XP_028029292.1inducible metalloproteinase inhibitor protein-like	C:GO:0016020	C:membrane
HMEL008379g1	40.2338	2.14953	1.10689	0.00100462	0.0181313	PiggyBac transposable element-derived protein 3	sp|Q8N328|PGBD3_HUMAN PiggyBac transposable element-derived protein 3 OS=Homo sapiens GN=PGBD3 PE=2 SV=3	31.099	4.12e-42	sp|Q8N328|PGBD3_HUMAN		XP_032516868.1piggyBac transposable element-derived protein 2-like	P:GO:0006355; P:GO:0016310; F:GO:0003677; F:GO:0016301; C:GO:0005634	P:regulation of DNA-templated transcription; P:phosphorylation; F:DNA binding; F:kinase activity; C:nucleus
HMEL007289	117.563	2.14936	0.471698	2.02428653065277e-07	1.93109048193636e-05	NA	NA	NA	NA	NA		XP_045458371.1probable cytochrome P450 303a1	F:GO:0005488	F:binding
HMEL030656g1	220.352	2.07808	0.560855	7.4594576304067e-06	0.000412624	Down syndrome cell adhesion molecule-like protein Dscam2	sp|Q9VS29|DSCL_DROME Down syndrome cell adhesion molecule-like protein Dscam2 OS=Drosophila melanogaster GN=Dscam2 PE=2 SV=3	31.21	0	sp|Q9VS29|DSCL_DROME		XP_026492557.1Down syndrome cell adhesion molecule-like protein Dscam2	P:GO:0009653; P:GO:0030154; C:GO:0016020	P:anatomical structure morphogenesis; P:cell differentiation; C:membrane
HMEL008797g1	1565.77	2.05485	0.329507	2.01954040955913e-11	5.81746434447709e-09	NA	NA	NA	NA	NA		XP_013197691.1 putative nuclease HARBI1
HMEL014743g1	144.888	2.03186	0.33756	7.50489501394362e-11	1.80744938770239e-08	Maltase A3	sp|P07192|MAL3_DROME Maltase A3 OS=Drosophila melanogaster GN=Mal-A3 PE=2 SV=2	27.409	8.14e-47	sp|P07192|MAL3_DROME		XP_045459229.1maltase A3-like	P:GO:0005975; F:GO:0016798	P:carbohydrate metabolic process; F:hydrolase activity	acting on glycosyl bonds
HMEL013106g1	44.1714	2.02616	0.560341	1.0359994472343e-05	0.00053403	NA	NA	NA	NA	NA		XP_050346435.1uncharacterized protein LOC126770871
HMEL014795g1	36.1789	2.02494	0.879225	0.000504742	0.0109854	Organic cation transporter protein	sp|Q9VCA2|ORCT_DROME Organic cation transporter protein OS=Drosophila melanogaster GN=Orct PE=1 SV=1	32.169	5.46e-77	sp|Q9VCA2|ORCT_DROME		XP_050348544.1organic cation transporter protein-like isoform X2	P:GO:0055085; F:GO:0022857; C:GO:0016020	P:transmembrane transport; F:transmembrane transporter activity; C:membrane
HMEL037197g1	19.456	2.012	0.814556	0.000349877	0.0083307	Serine protease snake	sp|P05049|SNAK_DROME Serine protease snake OS=Drosophila melanogaster GN=snk PE=1 SV=2	36.336	9.69e-48	sp|P05049|SNAK_DROME		XP_052742400.1serine protease Hayan	P:GO:0006508; F:GO:0004252	P:proteolysis; F:serine-type endopeptidase activity
HMEL036534g1	8.43227	2.00014	0.922333	0.000734841	0.0144326	Serine protease snake	sp|P05049|SNAK_DROME Serine protease snake OS=Drosophila melanogaster GN=snk PE=1 SV=2	34.752	1.93e-48	sp|P05049|SNAK_DROME		XP_046966656.1serine protease snake-like	P:GO:0006508; F:GO:0004252	P:proteolysis; F:serine-type endopeptidase activity
HMEL017120g2	130.717	1.98542	0.963323	0.000828412	0.0156345	Probable RNA-directed DNA polymerase from transposon X-element	sp|Q9NBX4|RTXE_DROME Probable RNA-directed DNA polymerase from transposon X-element OS=Drosophila melanogaster GN=X-element\ORF2 PE=3 SV=1	31.05	5.69e-113	sp|Q9NBX4|RTXE_DROME		KAJ2937332.1hypothetical protein O0L34_g17645	P:GO:0071897; F:GO:0003824	P:DNA biosynthetic process; F:catalytic activity
HMEL014972g2	8.91181	1.97251	0.938339	0.000829836	0.0156345	RNA-directed DNA polymerase from mobile element jockey	sp|P21328|RTJK_DROME RNA-directed DNA polymerase from mobile element jockey OS=Drosophila melanogaster GN=pol PE=1 SV=1	24.051	2.6e-12	sp|P21328|RTJK_DROME		TLM46178.1reverse transcriptase family protein	P:GO:0006259; F:GO:0003824	P:DNA metabolic process; F:catalytic activity
HMEL035570g1	93.6707	1.96349	0.475021	1.3541768702216e-06	9.65738466040077e-05	NA	NA	NA	NA	NA		---NA---
HMEL014239g1	10.9883	1.95763	0.582209	3.00049552164199e-05	0.00122507	Deleted in malignant brain tumors 1 protein	sp|Q60997|DMBT1_MOUSE Deleted in malignant brain tumors 1 protein OS=Mus musculus GN=Dmbt1 PE=1 SV=2	36.09	2.4e-13	sp|Q60997|DMBT1_MOUSE		CAH0723634.1unnamed protein product	partial
HMEL032313g1	39.5778	1.95575	0.616498	4.79399071624899e-05	0.0017785	Esterase FE4	sp|P35502|ESTF_MYZPE Esterase FE4 OS=Myzus persicae PE=1 SV=1	35.135	6.29e-72	sp|P35502|ESTF_MYZPE		XP_045452545.1esterase FE4-like	F:GO:0052689	F:carboxylic ester hydrolase activity
HMEL031941g1	103.561	1.9541	0.622329	5.36503762978742e-05	0.001931	Adenylate kinase 7	sp|Q96M32|KAD7_HUMAN Adenylate kinase 7 OS=Homo sapiens GN=AK7 PE=1 SV=3	30.884	6.72e-98	sp|Q96M32|KAD7_HUMAN		XP_032511598.1adenylate kinase 7-like	P:GO:0006139; P:GO:0016310; F:GO:0005524; F:GO:0016301; F:GO:0016740; F:GO:0019205	P:nucleobase-containing compound metabolic process; P:phosphorylation; F:ATP binding; F:kinase activity; F:transferase activity; F:nucleobase-containing compound kinase activity
HMEL031767g1	15.0369	1.94554	0.980057	0.000979463	0.0178085	Lebercilin-like protein	sp|B0CM36|LCA5L_PAPAN Lebercilin-like protein OS=Papio anubis GN=LCA5L PE=3 SV=1	34.756	4.72e-21	sp|B0CM36|LCA5L_PAPAN		XP_050342827.1filamin-A-interacting protein 1
HMEL012244g2	6.07012	1.94308	0.608167	5.29333631629371e-05	0.00192011	NA	NA	NA	NA	NA		CAB3225803.1unnamed protein product
HMEL015522g1	137.992	1.90498	0.617201	6.28832599570338e-05	0.00217369	Glutamate receptor ionotropic kainate 2	sp|P42260|GRIK2_RAT Glutamate receptor ionotropic	kainate 2 OS=Rattus norvegicus GN=Grik2 PE=1 SV=2	39.9	0	sp|P42260|GRIK2_RAT	XP_050353146.1glutamate receptor ionotropic	kainate 2-like	P:GO:0006811; P:GO:0007154; P:GO:0034220; P:GO:0035235; F:GO:0004970; F:GO:0005216; F:GO:0015276; F:GO:0038023; C:GO:0005886; C:GO:0016020; C:GO:0045202; C:GO:0045211	P:monoatomic ion transport; P:cell communication; P:monoatomic ion transmembrane transport; P:ionotropic glutamate receptor signaling pathway; F:ionotropic glutamate receptor activity; F:monoatomic ion channel activity; F:ligand-gated monoatomic ion channel activity; F:signaling receptor activity; C:plasma membrane; C:membrane; C:synapse; C:postsynaptic membrane
HMEL011229g1	59.666	1.88926	0.71442	0.000225384	0.00581918	NA	NA	NA	NA	NA		CAH0716957.1unnamed protein product	partial
HMEL006557g1	228.243	1.88822	0.645055	0.000103631	0.0031461	Collagen alpha-1(XI) chain	sp|Q61245|COBA1_MOUSE Collagen alpha-1(XI) chain OS=Mus musculus GN=Col11a1 PE=1 SV=2	41.904	4.77e-162	sp|Q61245|COBA1_MOUSE		XP_050359281.1collagen alpha-1(I) chain-like isoform X1	P:GO:0048856; F:GO:0005201; C:GO:0005581	P:anatomical structure development; F:extracellular matrix structural constituent; C:collagen trimer
HMEL034670g1	6.25013	1.87161	0.763645	0.00043412	0.00983292	Probable RNA-directed DNA polymerase from transposon X-element	sp|Q9NBX4|RTXE_DROME Probable RNA-directed DNA polymerase from transposon X-element OS=Drosophila melanogaster GN=X-element\ORF2 PE=3 SV=1	27.653	1.53e-14	sp|Q9NBX4|RTXE_DROME		CBA11992.1endonuclease-reverse transcriptase HmRTE-e01	P:GO:0006278; F:GO:0003964; F:GO:0004519	P:RNA-templated DNA biosynthetic process; F:RNA-directed DNA polymerase activity; F:endonuclease activity
HMEL008552g2	9.63297	1.86759	0.832381	0.000616882	0.0125996	Thymic stromal cotransporter protein	sp|Q8CA03|TSCOT_MOUSE Thymic stromal cotransporter protein OS=Mus musculus GN=Slc46a2 PE=1 SV=2	24.112	1.99e-16	sp|Q8CA03|TSCOT_MOUSE		XP_046960711.1solute carrier family 46 member 3-like	P:GO:0055085; F:GO:0022857; C:GO:0016020	P:transmembrane transport; F:transmembrane transporter activity; C:membrane
HMEL037220g1	41.3694	1.84912	0.677117	0.000178609	0.00489542	NA	NA	NA	NA	NA		CAD0200426.1unnamed protein product	P:GO:0015074; P:GO:0071897; F:GO:0003676; F:GO:0003887; C:GO:0042575	P:DNA integration; P:DNA biosynthetic process; F:nucleic acid binding; F:DNA-directed DNA polymerase activity; C:DNA polymerase complex
HMEL017482g1	9.56995	1.82521	0.790953	0.00053233	0.0114213	NA	NA	NA	NA	NA		XP_052741079.1uncharacterized protein LOC112045457
HMEL005350g1	63.5786	1.81762	1.00999	0.00133525	0.0221709	NA	NA	NA	NA	NA		CAH0729384.1unnamed protein product	partial	P:GO:0007165; F:GO:0005179; C:GO:0005576	P:signal transduction; F:hormone activity; C:extracellular region
HMEL016866g1	21.9942	1.79454	0.845791	0.000767719	0.0148402	Dynein assembly factor 1 axonemal	sp|Q9D2H9|DAAF1_MOUSE Dynein assembly factor 1	axonemal OS=Mus musculus GN=Dnaaf1 PE=1 SV=1	51.495	2.85E-96	sp|Q9D2H9|DAAF1_MOUSE	XP_050357338.1cytadherence high molecular weight protein 2
HMEL011598g1	196.969	1.7829	0.513994	1.78367584051122e-05	0.000821441	Epidermal retinol dehydrogenase 2	sp|Q8N3Y7|RDHE2_HUMAN Epidermal retinol dehydrogenase 2 OS=Homo sapiens GN=SDR16C5 PE=2 SV=2	42.105	6.29e-75	sp|Q8N3Y7|RDHE2_HUMAN		XP_046969764.1epidermal retinol dehydrogenase 2-like	C:GO:0016020	C:membrane
HMEL013469g4	2002.09	1.75667	0.355033	2.86583920939401e-08	3.42293039229328e-06	Transmembrane protease serine 13	sp|Q9BYE2|TMPSD_HUMAN Transmembrane protease serine 13 OS=Homo sapiens GN=TMPRSS13 PE=2 SV=4	31.01	9.2e-28	sp|Q9BYE2|TMPSD_HUMAN		OWR50836.1serine proteinase protein 1	P:GO:0006508; F:GO:0004252	P:proteolysis; F:serine-type endopeptidase activity
HMEL002376g2	38.3035	1.74979	0.578323	8.01840706875447e-05	0.00256084	NA	NA	NA	NA	NA		XP_013199058.1 pancreatic secretory trypsin inhibitor-like
HMEL034586g1	8.0916	1.74687	0.93156	0.00129802	0.0217189	NA	NA	NA	NA	NA		XP_048005983.1uncharacterized protein LOC125241505	P:GO:0071897; F:GO:0003824	P:DNA biosynthetic process; F:catalytic activity
HMEL014216g2	17.6035	1.74306	1.13246	0.00198467	0.0296008	NA	NA	NA	NA	NA		---NA---
HMEL033414g1	261.772	1.71323	0.886715	0.00112553	0.0195221	Transposon Ty3-G Gag-Pol polyprotein	sp|Q99315|YG31B_YEAST Transposon Ty3-G Gag-Pol polyprotein OS=Saccharomyces cerevisiae (strain ATCC 204508 / S288c) GN=TY3B-G PE=1 SV=3	30.371	8.59e-85	sp|Q99315|YG31B_YEAST		CAG9128088.1unnamed protein product	P:GO:0006259; F:GO:0016491	P:DNA metabolic process; F:oxidoreductase activity
HMEL033552g1	7.23317	1.69001	1.0364	0.00190319	0.028883	Uncharacterized protein K02A2.6	sp|Q09575|YRD6_CAEEL Uncharacterized protein K02A2.6 OS=Caenorhabditis elegans GN=K02A2.6 PE=4 SV=1	31.963	3.76e-29	sp|Q09575|YRD6_CAEEL		XP_053618675.1uncharacterized protein K02A2.6-like	P:GO:0015074; P:GO:0071897; F:GO:0003676; F:GO:0003887; C:GO:0042575	P:DNA integration; P:DNA biosynthetic process; F:nucleic acid binding; F:DNA-directed DNA polymerase activity; C:DNA polymerase complex
HMEL008908g3	48.4638	1.67034	0.365662	2.0007202544997e-07	1.92108374240883e-05	NA	NA	NA	NA	NA		OWR54321.1retroelement polyprotein	F:GO:0003676; F:GO:0008270; F:GO:0016787	F:nucleic acid binding; F:zinc ion binding; F:hydrolase activity
HMEL033263g1	32.3725	1.65346	0.776533	0.00075773	0.0147254	Glucose dehydrogenase [FAD quinone]	sp|P18173|DHGL_DROME Glucose dehydrogenase [FAD	quinone] OS=Drosophila melanogaster GN=Gld PE=3 SV=3	38.435	9.63E-128	sp|P18173|DHGL_DROME	XP_046963833.1glucose dehydrogenase [FAD	quinone]-like	F:GO:0016614; F:GO:0050660	F:oxidoreductase activity	acting on CH-OH group of donors; F:flavin adenine dinucleotide binding
HMEL004952g1	550.734	1.65026	0.716167	0.000525573	0.011338	Transcription termination factor 2	sp|P34739|TTF2_DROME Transcription termination factor 2 OS=Drosophila melanogaster GN=lds PE=1 SV=2	39.408	0	sp|P34739|TTF2_DROME		XP_045448802.1uncharacterized protein LOC123657271	F:GO:0003676; F:GO:0003824; F:GO:0004523	F:nucleic acid binding; F:catalytic activity; F:RNA-DNA hybrid ribonuclease activity
HMEL033875g1	39.2345	1.63692	0.755241	0.000707165	0.0140391	NA	NA	NA	NA	NA		XP_026496548.1uncharacterized protein LOC113401018	P:GO:0007062; C:GO:0005634; C:GO:0008278	P:sister chromatid cohesion; C:nucleus; C:cohesin complex
HMEL034643g1	50.223	1.5545	0.69696	0.000623968	0.0126963	Probable RNA-directed DNA polymerase from transposon BS	sp|Q95SX7|RTBS_DROME Probable RNA-directed DNA polymerase from transposon BS OS=Drosophila melanogaster GN=RTase PE=2 SV=1	30.214	1.22e-30	sp|Q95SX7|RTBS_DROME		MBF2463455.1reverse transcriptase family protein	P:GO:0071897	P:DNA biosynthetic process
HMEL031793g1	3081	1.5487	0.932667	0.00170864	0.0266755	Heat shock protein 68	sp|O97125|HSP68_DROME Heat shock protein 68 OS=Drosophila melanogaster GN=Hsp68 PE=1 SV=1	80.787	0	sp|O97125|HSP68_DROME		XP_041976052.1heat shock protein 68-like	P:GO:0006457; F:GO:0005524; F:GO:0140662	P:protein folding; F:ATP binding; F:ATP-dependent protein folding chaperone
HMEL016195g1	1876.76	1.54203	0.330478	1.2274307306912e-07	1.26987217356229e-05	Spondin-2	sp|Q9WV75|SPON2_RAT Spondin-2 OS=Rattus norvegicus GN=Spon2 PE=2 SV=1	41.991	1.03e-58	sp|Q9WV75|SPON2_RAT		CAH2230864.1 jg15301	P:GO:0007155	P:cell adhesion
HMEL014013g1	15.5155	1.53291	0.739753	0.000881559	0.0163539	NA	NA	NA	NA	NA		XP_047520778.1neuroglobin-like isoform X3	P:GO:0015671; F:GO:0005344; F:GO:0019825; F:GO:0020037; F:GO:0046872	P:oxygen transport; F:oxygen carrier activity; F:oxygen binding; F:heme binding; F:metal ion binding
HMEL017822g1	22.4695	1.52724	0.50339	7.92056178746027e-05	0.00255035	A disintegrin and metalloproteinase with thrombospondin motifs 6	sp|Q9UKP5|ATS6_HUMAN A disintegrin and metalloproteinase with thrombospondin motifs 6 OS=Homo sapiens GN=ADAMTS6 PE=2 SV=2	39.634	1.91e-27	sp|Q9UKP5|ATS6_HUMAN		CAH0724438.1unnamed protein product	partial	P:GO:0030198; C:GO:0005576	P:extracellular matrix organization; C:extracellular region
HMEL005629g1	1793.08	1.5159	0.325657	1.18362076509412e-07	1.23323210354593e-05	Cytochrome P450 900	sp|Q964T2|CP9E2_BLAGE Cytochrome P450 9e2 OS=Blattella germanica GN=CYP9E2 PE=2 SV=1	42.402	3.28e-102	sp|Q964T2|CP9E2_BLAGE		XP_032525625.1cytochrome P450 9e2-like	F:GO:0004497; F:GO:0005506; F:GO:0016705; F:GO:0020037; C:GO:0016020	F:monooxygenase activity; F:iron ion binding; F:oxidoreductase activity	acting on paired donors	with incorporation or reduction of molecular oxygen; F:heme binding; C:membrane
HMEL014482g1	479.645	1.50954	0.635641	0.000456969	0.0102337	Myrosinase 1	sp|Q95X01|MYRO1_BREBR Myrosinase 1 OS=Brevicoryne brassicae PE=1 SV=1	41.915	4.23e-131	sp|Q95X01|MYRO1_BREBR		XP_026490184.1myrosinase 1-like	P:GO:0005975; F:GO:0004553	P:carbohydrate metabolic process; F:hydrolase activity	hydrolyzing O-glycosyl compounds
HmelGSTs10	12.5943	1.49599	0.630608	0.00047732	0.0105447	NA	NA	NA	NA	NA		XP_052743406.1glutathione S-transferase 2-like
HMEL010590g1	343.267	1.49352	0.314692	8.53158102181343e-08	9.08242440517834e-06	Ammonium transporter Rh type B-B	sp|Q6DCG4|RHBGB_XENLA Ammonium transporter Rh type B-B OS=Xenopus laevis GN=rhbg-b PE=2 SV=1	43.694	3.55e-111	sp|Q6DCG4|RHBGB_XENLA		XP_028160687.1ammonium transporter Rh type B-like	P:GO:0072488; F:GO:0008519; C:GO:0005886; C:GO:0016020	P:ammonium transmembrane transport; F:ammonium transmembrane transporter activity; C:plasma membrane; C:membrane
HMEL012117g1	67.2171	1.49332	0.495103	8.1729097199577e-05	0.00259888	NA	NA	NA	NA	NA		CAH2259195.1 jg10004
HMEL004295g1	338.298	1.49157	0.342607	5.15221548696284e-07	4.37521374098099e-05	NA	NA	NA	NA	NA		CAH2233676.1 jg20652
HMEL011826g1	30.1678	1.47476	0.8294	0.00147347	0.0239986	Sarcoplasmic calcium-binding protein 1	sp|P05946|SCP1_ASTLP Sarcoplasmic calcium-binding protein 1 OS=Astacus leptodactylus PE=1 SV=1	39.419	4.28e-59	sp|P05946|SCP1_ASTLP		XP_032519367.1sarcoplasmic calcium-binding protein 1 isoform X1	F:GO:0005509	F:calcium ion binding
HMEL008961g3	84.2421	1.47305	0.30869	7.39602998012917e-08	7.98934385574101e-06	NA	NA	NA	NA	NA		CAH2091432.1unnamed protein product
HMEL022392g2	28.3056	1.47145	0.446622	3.3158353728186e-05	0.00131664	NA	NA	NA	NA	NA		XP_013169669.1 lachesin
HMEL000016g1	54.1473	1.46153	0.499234	0.000106799	0.00322173	UPF0193 protein EVG1 homolog	sp|Q9VSS7|EVG1_DROME UPF0193 protein EVG1 homolog OS=Drosophila melanogaster GN=CG5280 PE=3 SV=1	33.953	8.2e-21	sp|Q9VSS7|EVG1_DROME		AGC92677.1UPF0193 protein EVG1-like protein
HMEL037966g1	28.9659	1.42941	0.44267	4.2941050014274e-05	0.00162171	NA	NA	NA	NA	NA		CAH0728355.1unnamed protein product	partial	P:GO:0007096; C:GO:0005634	P:regulation of exit from mitosis; C:nucleus
HMEL016633g1	107.077	1.41992	0.427267	3.00201504354894e-05	0.00122507	NA	NA	NA	NA	NA		CAH0716529.1unnamed protein product	partial
HMEL032463g1	203.822	1.41831	0.395519	1.19153686443748e-05	0.000601542	ADAMTS-like protein 4	sp|Q4FZU4|ATL4_RAT ADAMTS-like protein 4 OS=Rattus norvegicus GN=Adamtsl4 PE=2 SV=1	29.524	9.8e-59	sp|Q4FZU4|ATL4_RAT		XP_046969985.1thrombospondin type-1 domain-containing protein 4-like
HMEL031938g1	11.8602	1.41363	0.56791	0.000360837	0.00849529	NA	NA	NA	NA	NA		XP_049866006.1flexible cuticle protein 12-like	F:GO:0042302	F:structural constituent of cuticle
HMEL007805g1	6.89965	1.4096	1.17449	0.0031399	0.0398345	G2/mitotic-specific cyclin-B1	sp|P14635|CCNB1_HUMAN G2/mitotic-specific cyclin-B1 OS=Homo sapiens GN=CCNB1 PE=1 SV=1	39.444	6.07e-37	sp|P14635|CCNB1_HUMAN		XP_021187352.1G2/mitotic-specific cyclin-B isoform X3
HMEL017621g1	259.898	1.40874	0.474449	9.324388511444e-05	0.00288389	NA	NA	NA	NA	NA		CAH0730832.1unnamed protein product	partial
HMEL022572	490.529	1.40624	0.382862	8.74420870582803e-06	0.000467132	NA	NA	NA	NA	NA		XP_032519912.1allergen Tha p 1-like
HMEL011268g1	11.0233	1.39184	0.995482	0.00250689	0.0343232	NA	NA	NA	NA	NA		CAH0724135.1unnamed protein product	partial
HMEL037669g1	22.8186	1.37909	0.387683	1.33047435310131e-05	0.000648946	NA	NA	NA	NA	NA		XP_046969049.1trichohyalin isoform X2	F:GO:0016874	F:ligase activity
HMEL013480g1	542.115	1.37586	0.584596	0.000488269	0.0107383	NA	NA	NA	NA	NA		XP_023950186.1H/ACA ribonucleoprotein complex subunit 1	C:GO:1990904	C:ribonucleoprotein complex
HMEL035838g1	9.52757	1.37102	1.88359	0.003696	0.0446163	NA	NA	NA	NA	NA		CBA11992.1endonuclease-reverse transcriptase HmRTE-e01	P:GO:0006278; F:GO:0003676; F:GO:0003964; F:GO:0004519; F:GO:0046872	P:RNA-templated DNA biosynthetic process; F:nucleic acid binding; F:RNA-directed DNA polymerase activity; F:endonuclease activity; F:metal ion binding
HMEL032634g1	346.83	1.36957	0.45554	8.43898338816324e-05	0.00265356	Solute carrier family 22 member 3	sp|O88446|S22A3_RAT Solute carrier family 22 member 3 OS=Rattus norvegicus GN=Slc22a3 PE=2 SV=1	29.211	3.69e-64	sp|O88446|S22A3_RAT		XP_045452376.1solute carrier family 22 member 1-like	P:GO:0055085; F:GO:0022857; C:GO:0016020	P:transmembrane transport; F:transmembrane transporter activity; C:membrane
HMEL005129g1	101.563	1.36576	0.818164	0.00173137	0.0269159	Sodium-dependent neutral amino acid transporter B(0)AT3	sp|O88576|S6A18_MOUSE Sodium-dependent neutral amino acid transporter B(0)AT3 OS=Mus musculus GN=Slc6a18 PE=1 SV=1	42.553	8.72e-125	sp|O88576|S6A18_MOUSE		XP_045450899.1sodium-dependent neutral amino acid transporter B(0)AT3	P:GO:0055085; F:GO:0015293; C:GO:0016020	P:transmembrane transport; F:symporter activity; C:membrane
HMEL004395g1	739.132	1.36534	0.760813	0.0015554	0.0248914	NA	NA	NA	NA	NA		XP_046968306.1cation channel sperm-associated protein 1-like	C:GO:1990904	C:ribonucleoprotein complex
HMEL012366g1	31.5343	1.36181	0.439378	6.47938841415897e-05	0.00222403	NA	NA	NA	NA	NA		CAH2106007.1unnamed protein product
HMEL006061g1	114.71	1.3554	1.09948	0.00280275	0.036848	Protein lethal(2)essential for life	sp|P82147|L2EFL_DROME Protein lethal(2)essential for life OS=Drosophila melanogaster GN=l(2)efl PE=1 SV=1	45.93	8.13e-45	sp|P82147|L2EFL_DROME		XP_045456626.1protein lethal(2)essential for life-like	F:GO:0046872	F:metal ion binding
HMEL037023g1	11.7822	1.35255	1.00508	0.00263865	0.0356618	NA	NA	NA	NA	NA		CAH0697325.1unnamed protein product	C:GO:0016020	C:membrane
HMEL031036g1	56.3833	1.35103	0.603234	0.000626542	0.0127134	NA	NA	NA	NA	NA		XP_050356295.1protein PF3D7_1417600-like
HMEL010030g1	13.9394	1.35062	1.11955	0.00290895	0.0378337	NA	NA	NA	NA	NA		CAH0719960.1unnamed protein product	partial	P:GO:0006744; P:GO:0032259; F:GO:0008425; F:GO:0010420; F:GO:0061542; C:GO:0031314	P:ubiquinone biosynthetic process; P:methylation; F:2-polyprenyl-6-methoxy-1	4-benzoquinone methyltransferase activity; F:3	4-dihydroxy-5-polyprenylbenzoic acid O-methyltransferase activity; F:3-demethylubiquinol-n 3-O-methyltransferase activity; C:extrinsic component of mitochondrial inner membrane
HMEL035633g1	13.8511	1.33181	0.630315	0.000842449	0.0157862	NA	NA	NA	NA	NA		CAH0715155.1unnamed protein product	partial
HMEL005811g2	8.40604	1.32839	0.754237	0.00164938	0.025999	Testis-specific zinc finger protein topi	sp|Q9VH70|TOPI_DROME Testis-specific zinc finger protein topi OS=Drosophila melanogaster GN=topi PE=1 SV=1	38.947	2.43e-12	sp|Q9VH70|TOPI_DROME		XP_026487857.1zinc finger protein 708-like
HMEL030336g1	76.2666	1.32705	0.568054	0.000504219	0.0109854	NA	NA	NA	NA	NA		RVE41902.1hypothetical protein evm_013452
HMEL006925g1	951.622	1.32202	0.388613	2.1269081981335e-05	0.000949739	Lachesin	sp|Q26474|LACH_SCHAM Lachesin OS=Schistocerca americana GN=LAC PE=1 SV=1	30.479	2.15e-39	sp|Q26474|LACH_SCHAM		XP_046964095.1sodium-dependent noradrenaline transporter-like	P:GO:0055085; F:GO:0015293; C:GO:0016020	P:transmembrane transport; F:symporter activity; C:membrane
HMEL021174g1	22.7229	1.31182	0.433276	7.97640215893022e-05	0.00255297	SCAN domain-containing protein 3	sp|Q6R2W3|SCND3_HUMAN SCAN domain-containing protein 3 OS=Homo sapiens GN=ZBED9 PE=2 SV=1	42.188	1.24e-20	sp|Q6R2W3|SCND3_HUMAN		XP_035227955.1protein FAM200A-like
HMEL008961g2	54.2793	1.29123	0.30978	1.18999409705742e-06	8.61192279796583e-05	NA	NA	NA	NA	NA		CAH2230669.1jg4221	P:GO:0071897	P:DNA biosynthetic process
HMEL032925g1	138.332	1.28579	0.470298	0.000187256	0.00508499	Probable cytochrome P450 9f2	sp|Q9VG82|CP9F2_DROME Probable cytochrome P450 9f2 OS=Drosophila melanogaster GN=Cyp9f2 PE=2 SV=1	40.698	3.52e-16	sp|Q9VG82|CP9F2_DROME		XP_034830991.1probable cytochrome P450 9f2	F:GO:0004497; F:GO:0005506; F:GO:0016705; F:GO:0020037; C:GO:0016020	F:monooxygenase activity; F:iron ion binding; F:oxidoreductase activity	acting on paired donors	with incorporation or reduction of molecular oxygen; F:heme binding; C:membrane
HMEL005747g1	329.05	1.26327	0.51388	0.000385555	0.00894817	Craniofacial development protein 2	sp|O02751|CFDP2_BOVIN Craniofacial development protein 2 OS=Bos taurus GN=CFDP2 PE=1 SV=2	30.824	3.99e-29	sp|O02751|CFDP2_BOVIN		ADI61810.1endonuclease-reverse transcriptase	P:GO:0006278; F:GO:0003964; F:GO:0004519	P:RNA-templated DNA biosynthetic process; F:RNA-directed DNA polymerase activity; F:endonuclease activity
HMEL033867g1	28.2614	1.25001	0.454231	0.000179296	0.00490509	Intraflagellar transport protein 88 homolog	sp|Q61371|IFT88_MOUSE Intraflagellar transport protein 88 homolog OS=Mus musculus GN=Ift88 PE=1 SV=2	30.409	1.32e-107	sp|Q61371|IFT88_MOUSE		XP_028036475.1intraflagellar transport protein 88 homolog isoform X2	C:GO:0031514	C:motile cilium
HMEL031407g1	243.096	1.24711	0.603165	0.000908449	0.0167034	Putative vitellogenin receptor	sp|P98163|YL_DROME Putative vitellogenin receptor OS=Drosophila melanogaster GN=yl PE=1 SV=2	27.719	0	sp|P98163|YL_DROME		XP_039750998.1low-density lipoprotein receptor-related protein 2	P:GO:0006897; F:GO:0005509; C:GO:0016020	P:endocytosis; F:calcium ion binding; C:membrane
HMEL034906g1	14.1142	1.24328	0.511164	0.000437181	0.00988096	NA	NA	NA	NA	NA		CBA11992.1endonuclease-reverse transcriptase HmRTE-e01	P:GO:0006278; F:GO:0003964; F:GO:0004519	P:RNA-templated DNA biosynthetic process; F:RNA-directed DNA polymerase activity; F:endonuclease activity
HMEL008529g1	138.456	1.23714	0.311537	2.66005697505672e-06	0.00017214	Pancreatic triacylglycerol lipase	sp|Q6P8U6|LIPP_MOUSE Pancreatic triacylglycerol lipase OS=Mus musculus GN=Pnlip PE=1 SV=1	35.831	1.57e-47	sp|Q6P8U6|LIPP_MOUSE		XP_050666723.1pancreatic triacylglycerol lipase-like isoform X2	P:GO:0006629; F:GO:0004806; C:GO:0005576	P:lipid metabolic process; F:triglyceride lipase activity; C:extracellular region
HMEL037764g1	12.1942	1.23194	0.628419	0.00111998	0.0194949	NA	NA	NA	NA	NA		---NA---
HMEL009247g1	532.213	1.23095	0.1631	2.16957112023233e-15	1.38578997075361e-12	NA	NA	NA	NA	NA		---NA---
HMEL030910g1	1706.39	1.22844	0.308468	2.45464915543583e-06	0.00016171	Apolipoprotein D	sp|P51909|APOD_CAVPO Apolipoprotein D OS=Cavia porcellus GN=APOD PE=2 SV=1	40.23	3.15e-30	sp|P51909|APOD_CAVPO		XP_047520486.1apolipoprotein D-like	F:GO:0031409	F:pigment binding
HMEL017034g1	19.338	1.22046	0.514945	0.000484119	0.010663	Solute carrier family 25 member 35	sp|A3KPP4|S2535_DANRE Solute carrier family 25 member 35 OS=Danio rerio GN=slc25a35 PE=2 SV=1	43.22	5.35e-63	sp|A3KPP4|S2535_DANRE		XP_050345457.1solute carrier family 25 member 35-like isoform X4	C:GO:0016020	C:membrane
HMEL007284g1	18.3115	1.21916	0.55172	0.00069053	0.0137647	Probable 3' 5'-cyclic phosphodiesterase pde-5	sp|P91119|PDE5_CAEEL Probable 3'	5'-cyclic phosphodiesterase pde-5 OS=Caenorhabditis elegans GN=pde-5 PE=3 SV=3	45.367	5E-174	sp|P91119|PDE5_CAEEL	'XP_046977200.1probable 3''	5''-cyclic phosphodiesterase pde-5 isoform X2'	P:GO:0007165; F:GO:0004114; F:GO:0008081; F:GO:0016787; F:GO:0046872	'P:signal transduction; F:3''	5''-cyclic-nucleotide phosphodiesterase activity; F:phosphoric diester hydrolase activity; F:hydrolase activity; F:metal ion binding'
HMEL022660g1	17.6654	1.21251	0.891212	0.00261016	0.0353419	Sugar transporter ERD6-like 6	sp|Q9FRL3|ERDL6_ARATH Sugar transporter ERD6-like 6 OS=Arabidopsis thaliana GN=At1g75220 PE=1 SV=1	23.59	8.89e-26	sp|Q9FRL3|ERDL6_ARATH		XP_023952023.2facilitated trehalose transporter Tret1	P:GO:0055085; F:GO:0022857; C:GO:0016020	P:transmembrane transport; F:transmembrane transporter activity; C:membrane
HMEL004155g1	539.646	1.20544	0.427937	0.000146217	0.00415489	Probable metabolite transport protein CsbC	sp|P46333|CSBC_BACSU Probable metabolite transport protein CsbC OS=Bacillus subtilis (strain 168) GN=csbC PE=1 SV=3	26.648	1.35e-14	sp|P46333|CSBC_BACSU		XP_046973634.1solute carrier family 2	facilitated glucose transporter member 8-like	P:GO:0055085; F:GO:0022857; C:GO:0016020	P:transmembrane transport; F:transmembrane transporter activity; C:membrane
HMEL014221g1	208.478	1.1925	0.528873	0.000613351	0.0125754	1-phosphatidylinositol 4 5-bisphosphate phosphodiesterase epsilon-1	sp|Q99P84|PLCE1_RAT 1-phosphatidylinositol 4	5-bisphosphate phosphodiesterase epsilon-1 OS=Rattus norvegicus GN=Plce1 PE=1 SV=1	36.364	1.66E-138	sp|Q99P84|PLCE1_RAT	KPJ11820.11-phosphatidylinositol-4	5-bisphosphate phosphodiesterase epsilon-1	P:GO:0016042; P:GO:0035556; F:GO:0004435	P:lipid catabolic process; P:intracellular signal transduction; F:phosphatidylinositol phospholipase C activity
HMEL002462g1	56.1855	1.19241	0.349098	2.22506544319501e-05	0.000984591	Intron-binding protein aquarius	sp|Q8CFQ3|AQR_MOUSE Intron-binding protein aquarius OS=Mus musculus GN=Aqr PE=1 SV=2	65.665	4.11e-105	sp|Q8CFQ3|AQR_MOUSE		XP_045453071.1RNA helicase aquarius	F:GO:0004386	F:helicase activity
HMEL036053g1	932.239	1.17876	0.424478	0.000152263	0.00426889	Suppressor of lurcher protein 1	sp|Q93212|SOL1_CAEEL Suppressor of lurcher protein 1 OS=Caenorhabditis elegans GN=sol-1 PE=1 SV=3	38.406	3.36e-46	sp|Q93212|SOL1_CAEEL		XP_034828614.1suppressor of lurcher protein 1-like
HMEL021700g1	101.676	1.1623	0.489749	0.000472392	0.0104517	TATA-binding protein-associated factor 172	sp|O14981|BTAF1_HUMAN TATA-binding protein-associated factor 172 OS=Homo sapiens GN=BTAF1 PE=1 SV=2	39.1	5.64e-80	sp|O14981|BTAF1_HUMAN		XP_047529245.1TATA-binding protein-associated factor 172	P:GO:0006338; F:GO:0003677; F:GO:0004386; F:GO:0005524; F:GO:0016887; F:GO:0017025; F:GO:0140658; C:GO:0005634	P:chromatin remodeling; F:DNA binding; F:helicase activity; F:ATP binding; F:ATP hydrolysis activity; F:TBP-class protein binding; F:ATP-dependent chromatin remodeler activity; C:nucleus
HMEL036734g1	18.8382	1.14918	1.88943	0.00391551	0.046203	NA	NA	NA	NA	NA		XP_047535520.1chitin deacetylase 1	P:GO:0005975; P:GO:0044238; P:GO:0071704; F:GO:0008061; F:GO:0016810; C:GO:0005576	P:carbohydrate metabolic process; P:primary metabolic process; P:organic substance metabolic process; F:chitin binding; F:hydrolase activity	acting on carbon-nitrogen (but not peptide) bonds; C:extracellular region
HMEL013514g1	1372.56	1.14729	0.160316	3.84208926275882e-14	2.01586190568535e-11	Pyruvate dehydrogenase phosphatase regulatory subunit mitochondrial	sp|O46504|PDPR_BOVIN Pyruvate dehydrogenase phosphatase regulatory subunit	mitochondrial OS=Bos taurus GN=PDPR PE=1 SV=1	46.318	0	sp|O46504|PDPR_BOVIN	XP_050361328.1pyruvate dehydrogenase phosphatase regulatory subunit	mitochondrial isoform X2	F:GO:0016491	F:oxidoreductase activity
HMEL013953g1	440.717	1.13621	0.516048	0.00067121	0.0134526	Farnesol dehydrogenase	sp|D2WKD9|SDR1_AEDAE Farnesol dehydrogenase OS=Aedes aegypti GN=SDR-1 PE=1 SV=2	44.98	7.98e-66	sp|D2WKD9|SDR1_AEDAE		XP_050353227.1farnesol dehydrogenase-like	F:GO:0005549	F:odorant binding
HMEL004610g2	7.0334	1.13519	0.435986	0.000305606	0.0074841	Collagenase	sp|P08897|COGS_HYPLI Collagenase OS=Hypoderma lineatum PE=1 SV=3	34.466	9.47e-26	sp|P08897|COGS_HYPLI		CBA11992.1endonuclease-reverse transcriptase HmRTE-e01	P:GO:0006278; F:GO:0003964; F:GO:0004519	P:RNA-templated DNA biosynthetic process; F:RNA-directed DNA polymerase activity; F:endonuclease activity
HMEL017624g1	108.284	1.13142	0.373429	7.79842642738884e-05	0.0025235	Tubulin beta-1 chain	sp|O17449|TBB1_MANSE Tubulin beta-1 chain OS=Manduca sexta PE=2 SV=1	87.47	0	sp|O17449|TBB1_MANSE		XP_037303043.1tubulin beta chain isoform X3	P:GO:0007010; P:GO:0007017; F:GO:0000166; F:GO:0003924; F:GO:0005200; F:GO:0005525; C:GO:0005856; C:GO:0005874	P:cytoskeleton organization; P:microtubule-based process; F:nucleotide binding; F:GTPase activity; F:structural constituent of cytoskeleton; F:GTP binding; C:cytoskeleton; C:microtubule
HMEL015726g1	14.3071	1.12111	0.846813	0.00280668	0.036848	Acyl-CoA Delta(11) desaturase	sp|Q6US81|ACO11_SPOLI Acyl-CoA Delta(11) desaturase OS=Spodoptera littoralis PE=1 SV=1	49.271	2.33e-119	sp|Q6US81|ACO11_SPOLI		XP_028172973.1acyl-CoA Delta(11) desaturase-like	P:GO:0006633; F:GO:0016717; C:GO:0016020	P:fatty acid biosynthetic process; F:oxidoreductase activity	acting on paired donors	with oxidation of a pair of donors resulting in the reduction of molecular oxygen to two molecules of water; C:membrane
HMEL013483g1	133.795	1.11822	0.220036	1.56982897509945e-08	2.13540346973944e-06	Protein shuttle craft	sp|P40798|STC_DROME Protein shuttle craft OS=Drosophila melanogaster GN=stc PE=1 SV=2	37.637	2.1e-156	sp|P40798|STC_DROME		CBH09293.1putative shuttle craft	F:GO:0046872	F:metal ion binding
HMEL016952g1	52.1383	1.11768	0.799654	0.00254444	0.0347725	NA	NA	NA	NA	NA		CAH0721022.1unnamed protein product	partial
HMEL014811g1	22.5739	1.11711	0.53332	0.000907715	0.0167034	Synaptic vesicular amine transporter	sp|Q27963|VMAT2_BOVIN Synaptic vesicular amine transporter OS=Bos taurus GN=SLC18A2 PE=1 SV=1	54	7.59e-177	sp|Q27963|VMAT2_BOVIN		XP_038221465.1synaptic vesicular amine transporter	P:GO:0055085; F:GO:0022857; C:GO:0016020	P:transmembrane transport; F:transmembrane transporter activity; C:membrane
HMEL003013g1	6.49133	1.11689	0.799389	0.00264495	0.035664	NA	NA	NA	NA	NA		XP_047530389.1DDB1- and CUL4-associated factor 8 isoform X2	C:GO:0005634	C:nucleus
HMEL035413g1	98.8975	1.11475	0.312843	1.31605160895018e-05	0.00064447	NA	NA	NA	NA	NA		XP_050682318.1uncharacterized protein LOC126977510
HMEL031727g1	46.2212	1.1145	0.949511	0.00311941	0.0397152	NA	NA	NA	NA	NA		XP_028176630.1uncharacterized protein LOC114364612	P:GO:0015074; P:GO:0071897; F:GO:0003676; F:GO:0003887; C:GO:0016020; C:GO:0042575	P:DNA integration; P:DNA biosynthetic process; F:nucleic acid binding; F:DNA-directed DNA polymerase activity; C:membrane; C:DNA polymerase complex
HMEL013403g1	37.438	1.10809	0.694234	0.00200365	0.029763	Sodium channel protein Nach	sp|O61370|NACH_DROAN Sodium channel protein Nach OS=Drosophila ananassae GN=Nach PE=3 SV=1	26.638	4.29e-43	sp|O61370|NACH_DROAN		XP_037300046.1sodium channel protein Nach	P:GO:0006811	P:monoatomic ion transport
HMEL033951g1	8.02713	1.10478	0.692176	0.00212175	0.0308242	RNA-directed DNA polymerase from mobile element jockey	sp|P21328|RTJK_DROME RNA-directed DNA polymerase from mobile element jockey OS=Drosophila melanogaster GN=pol PE=1 SV=1	41.765	6.61e-74	sp|P21328|RTJK_DROME		GBP47638.1RNA-directed DNA polymerase from mobile element jockey	P:GO:0006278; P:GO:0071897; F:GO:0003824; F:GO:0003964	P:RNA-templated DNA biosynthetic process; P:DNA biosynthetic process; F:catalytic activity; F:RNA-directed DNA polymerase activity
HMEL008777	72.7258	1.08925	0.400211	0.00019321	0.00520816	NA	NA	NA	NA	NA		XP_032526409.1fibrinogen C domain-containing protein 1-like isoform X2
HMEL002986g1	23.5243	1.07784	0.496864	0.000766492	0.014836	NA	NA	NA	NA	NA		---NA---
HMEL013202g1	3879.83	1.07655	0.335666	4.27790630995899e-05	0.00161976	NA	NA	NA	NA	NA		OWR55523.1salivary cysteine-rich peptide precursor	F:GO:0030414; C:GO:0005576; C:GO:0016020	F:peptidase inhibitor activity; C:extracellular region; C:membrane
HMEL036544g1	1005.21	1.07528	0.36671	0.000101611	0.00310348	Ras-specific guanine nucleotide-releasing factor 1	sp|P28818|RGRF1_RAT Ras-specific guanine nucleotide-releasing factor 1 OS=Rattus norvegicus GN=Rasgrf1 PE=1 SV=1	52.806	0	sp|P28818|RGRF1_RAT		XP_028160264.1ras-specific guanine nucleotide-releasing factor 2-like	P:GO:0007264; P:GO:0071840; F:GO:0005085	P:small GTPase mediated signal transduction; P:cellular component organization or biogenesis; F:guanyl-nucleotide exchange factor activity
HMEL010563g1	9.68732	1.06981	0.917868	0.00326712	0.0407793	TNF receptor-associated factor 3	sp|Q60803|TRAF3_MOUSE TNF receptor-associated factor 3 OS=Mus musculus GN=Traf3 PE=1 SV=2	29.431	1.67e-18	sp|Q60803|TRAF3_MOUSE		XP_046970988.1TNF receptor-associated factor 3
HMEL013728g1	36.0354	1.06171	0.432734	0.000395823	0.00914314	NA	NA	NA	NA	NA		XP_047994923.1uncharacterized protein LOC125233102
HMEL006137g1	150.86	1.05579	0.276678	5.05853435155037e-06	0.000296075	Meckel syndrome type 1 protein homolog	sp|Q5SW45|MKS1_MOUSE Meckel syndrome type 1 protein homolog OS=Mus musculus GN=Mks1 PE=1 SV=1	22.667	8.19e-22	sp|Q5SW45|MKS1_MOUSE		XP_046964243.1Meckel syndrome type 1 protein-like	C:GO:0110165	C:cellular anatomical entity
HMEL032015g1	3422.93	1.05199	0.297912	1.4475674141533e-05	0.000686007	Peroxisomal targeting signal 2 receptor	sp|O00628|PEX7_HUMAN Peroxisomal targeting signal 2 receptor OS=Homo sapiens GN=PEX7 PE=1 SV=1	46.926	2.6e-91	sp|O00628|PEX7_HUMAN		XP_047526618.1peroxisomal targeting signal 2 receptor	P:GO:0006625; P:GO:0016558; F:GO:0005053; C:GO:0005777; C:GO:0005782; C:GO:0005829	P:protein targeting to peroxisome; P:protein import into peroxisome matrix; F:peroxisome matrix targeting signal-2 binding; C:peroxisome; C:peroxisomal matrix; C:cytosol
HMEL011947g1	1594.28	1.02655	0.245132	1.0453078717782e-06	7.75586764863309e-05	Excitatory amino acid transporter 3	sp|P31597|EAA3_RABIT Excitatory amino acid transporter 3 OS=Oryctolagus cuniculus GN=SLC1A1 PE=2 SV=1	47.881	1.44e-142	sp|P31597|EAA3_RABIT		XP_026491880.1excitatory amino acid transporter 3	P:GO:1902475; F:GO:0015293; C:GO:0016020	P:L-alpha-amino acid transmembrane transport; F:symporter activity; C:membrane
HMEL035573g1	74.7534	1.02129	0.303873	2.62403408377774e-05	0.00111415	Protein Teyrha-meyrha	sp|Q9VW27|TEY_DROME Protein Teyrha-meyrha OS=Drosophila melanogaster GN=tey PE=1 SV=2	30.342	6.28e-13	sp|Q9VW27|TEY_DROME		XP_050361173.1protein Teyrha-meyrha isoform X2
HMEL010039g1	611.846	1.01977	0.377075	0.000206076	0.00549336	DDB1- and CUL4-associated factor 5	sp|Q96JK2|DCAF5_HUMAN DDB1- and CUL4-associated factor 5 OS=Homo sapiens GN=DCAF5 PE=1 SV=2	46.038	1.79e-147	sp|Q96JK2|DCAF5_HUMAN		XP_049877972.1DDB1- and CUL4-associated factor 5	C:GO:0005634	C:nucleus
HMEL007886g2	43.361	1.01785	0.37239	0.000191966	0.00518414	NA	NA	NA	NA	NA		CAH0726716.1unnamed protein product	partial	F:GO:0016747	F:acyltransferase activity	transferring groups other than amino-acyl groups
HMEL011479g1	5033.85	1.01341	0.559072	0.00147787	0.0240437	Venom carboxylesterase-6	sp|B2D0J5|EST6_APIME Venom carboxylesterase-6 OS=Apis mellifera PE=2 SV=1	40.909	2.64e-146	sp|B2D0J5|EST6_APIME		XP_026327750.1esterase FE4-like	F:GO:0052689	F:carboxylic ester hydrolase activity
HMEL003260g1	5465.58	1.00121	0.30676	3.78544568523095e-05	0.00147394	NA	NA	NA	NA	NA		XP_046962660.1probable salivary secreted peptide
HMEL004804g1	163.361	0.976096	0.30241	4.09751818496694e-05	0.00156387	Zwei Ig domain protein zig-8	sp|G5ED00|ZIG8_CAEEL Zwei Ig domain protein zig-8 OS=Caenorhabditis elegans GN=zig-8 PE=2 SV=1	28.641	4.61e-17	sp|G5ED00|ZIG8_CAEEL		XP_050668768.1zwei Ig domain protein zig-8-like isoform X2	C:GO:0016020	C:membrane
HMEL007794g1	562.109	0.971143	0.2091	1.33816086993753e-07	1.35578767863808e-05	Protein slit	sp|P24014|SLIT_DROME Protein slit OS=Drosophila melanogaster GN=sli PE=1 SV=2	52.898	0	sp|P24014|SLIT_DROME		XP_026496058.1protein slit-like	P:GO:0007399; P:GO:0009653; P:GO:0016043; P:GO:0030154; P:GO:0040011; P:GO:0048513; F:GO:0005509; C:GO:0005576; C:GO:0071944	P:nervous system development; P:anatomical structure morphogenesis; P:cellular component organization; P:cell differentiation; P:locomotion; P:animal organ development; F:calcium ion binding; C:extracellular region; C:cell periphery
HMEL008738g1	71.2293	0.959556	0.29619	4.09836651316343e-05	0.00156387	XK-related protein 6	sp|Q5GH73|XKR6_HUMAN XK-related protein 6 OS=Homo sapiens GN=XKR6 PE=2 SV=1	26.799	3.67e-33	sp|Q5GH73|XKR6_HUMAN		CAH0717811.1unnamed protein product	partial	C:GO:0016020	C:membrane
HMEL035469g1	643.853	0.950831	0.310106	7.02521680594954e-05	0.00237259	Dipeptidase 1	sp|P31429|DPEP1_RABIT Dipeptidase 1 OS=Oryctolagus cuniculus GN=DPEP1 PE=1 SV=1	50.262	1.02e-128	sp|P31429|DPEP1_RABIT		KAI5640929.1membrane dipeptidase (Peptidase family m19) domain-containing protein	P:GO:0006508; F:GO:0046872; F:GO:0070573; C:GO:0098552	P:proteolysis; F:metal ion binding; F:metallodipeptidase activity; C:side of membrane
HMEL014262g1	123.983	0.948543	0.354229	0.00022194	0.00579133	Protein serrate	sp|P18168|SERR_DROME Protein serrate OS=Drosophila melanogaster GN=Ser PE=1 SV=3	37.398	0	sp|P18168|SERR_DROME		OWR40736.1Bm8 interacting protein m-9	P:GO:0007219; C:GO:0016020	P:Notch signaling pathway; C:membrane
HMEL030967g1	31.2971	0.946074	0.738123	0.00293496	0.0380694	NA	NA	NA	NA	NA		KPJ09191.1RNA-directed DNA polymerase from mobile element jockey	P:GO:0071897; F:GO:0034061	P:DNA biosynthetic process; F:DNA polymerase activity
HMEL013050g2	3933.05	0.939415	0.122796	6.59786367462326e-16	4.61567691637573e-13	Protein NDRG3	sp|Q5RA95|NDRG3_PONAB Protein NDRG3 OS=Pongo abelii GN=NDRG3 PE=2 SV=1	42.378	4.53e-81	sp|Q5RA95|NDRG3_PONAB		XP_047544088.1protein NDRG3 isoform X4
HMEL030950g1	230.816	0.931999	0.443449	0.000864316	0.0160934	Obscurin	sp|A8DYP0|OBSCN_DROME Obscurin OS=Drosophila melanogaster GN=Unc-89 PE=1 SV=1	44.62	0	sp|A8DYP0|OBSCN_DROME		XP_026492679.1obscurin isoform X3	P:GO:0009653; P:GO:0030154; P:GO:0071840; F:GO:0004672; F:GO:0005085; F:GO:0005524	P:anatomical structure morphogenesis; P:cell differentiation; P:cellular component organization or biogenesis; F:protein kinase activity; F:guanyl-nucleotide exchange factor activity; F:ATP binding
HMEL008758g1	1592.19	0.929698	0.420215	0.000639903	0.0129651	Serpin B8	sp|Q5BIR5|SPB8_BOVIN Serpin B8 OS=Bos taurus GN=SERPINB8 PE=2 SV=1	24.819	1.06e-36	sp|Q5BIR5|SPB8_BOVIN		OWR48286.1serine protease inhibitor 13 precursor	P:GO:0036211; F:GO:0004719; F:GO:0004867; F:GO:0008757; F:GO:0030414; C:GO:0005576; C:GO:0005615	P:protein modification process; F:protein-L-isoaspartate (D-aspartate) O-methyltransferase activity; F:serine-type endopeptidase inhibitor activity; F:S-adenosylmethionine-dependent methyltransferase activity; F:peptidase inhibitor activity; C:extracellular region; C:extracellular space
HMEL006084g1	213.719	0.928394	0.331248	0.000151401	0.00426742	NA	NA	NA	NA	NA		XP_026483189.1uncharacterized protein LOC113391442
HMEL030553g1	90.4083	0.925526	0.796842	0.00323564	0.0405933	NA	NA	NA	NA	NA		XP_048005788.1uncharacterized protein LOC125241373	C:GO:0016020	C:membrane
HMEL009538g1	99.4632	0.924792	0.326018	0.000142904	0.00406861	NA	NA	NA	NA	NA		CAG4950753.1unnamed protein product
HMEL007856	448.178	0.922075	0.213707	5.98595058387841e-07	5.02512000158616e-05	NA	NA	NA	NA	NA		XP_039748447.1probable cytochrome P450 49a1 isoform X2	F:GO:0004497; F:GO:0005506; F:GO:0016491; F:GO:0016705; F:GO:0020037; F:GO:0046872	F:monooxygenase activity; F:iron ion binding; F:oxidoreductase activity; F:oxidoreductase activity	acting on paired donors	with incorporation or reduction of molecular oxygen; F:heme binding; F:metal ion binding
HMEL017428g1	85.5935	0.918288	0.879545	0.00354543	0.043217	Zinc transporter ZIP3	sp|A4IIC5|S39A3_XENTR Zinc transporter ZIP3 OS=Xenopus tropicalis GN=slc39a3 PE=2 SV=1	29.9	1e-22	sp|A4IIC5|S39A3_XENTR		XP_013148028.1 zinc transporter ZIP2	P:GO:0030001; P:GO:0055085; F:GO:0046873; C:GO:0016020	P:metal ion transport; P:transmembrane transport; F:metal ion transmembrane transporter activity; C:membrane
HMEL015732g1	970.582	0.915409	0.247948	7.94765761792419e-06	0.000432441	Acyl-CoA Delta(11) desaturase	sp|Q6US81|ACO11_SPOLI Acyl-CoA Delta(11) desaturase OS=Spodoptera littoralis PE=1 SV=1	53.982	5.35e-131	sp|Q6US81|ACO11_SPOLI		XP_045447407.1acyl-CoA Delta-9 desaturase-like	P:GO:0006633; F:GO:0016717; F:GO:0046872; C:GO:0016020	P:fatty acid biosynthetic process; F:oxidoreductase activity	acting on paired donors	with oxidation of a pair of donors resulting in the reduction of molecular oxygen to two molecules of water; F:metal ion binding; C:membrane
HMEL030108g1	211.396	0.913895	1.2451	0.00412926	0.0478792	Thymus-specific serine protease	sp|Q9QXE5|TSSP_MOUSE Thymus-specific serine protease OS=Mus musculus GN=Prss16 PE=2 SV=1	39.759	1.96e-12	sp|Q9QXE5|TSSP_MOUSE		XP_050357849.1putative serine protease K12H4.7	P:GO:0006508; F:GO:0070008; C:GO:0016020	P:proteolysis; F:serine-type exopeptidase activity; C:membrane
HMEL030629g1	307.216	0.908036	0.288615	5.40723751362492e-05	0.00193598	Leucine-rich repeats and immunoglobulin-like domains protein 3	sp|Q6UXM1|LRIG3_HUMAN Leucine-rich repeats and immunoglobulin-like domains protein 3 OS=Homo sapiens GN=LRIG3 PE=2 SV=1	28.941	3.01e-29	sp|Q6UXM1|LRIG3_HUMAN		XP_045761805.1protein artichoke isoform X1	P:GO:0040011; C:GO:0016020; C:GO:0071944	P:locomotion; C:membrane; C:cell periphery
HMEL012433g1	1034.13	0.896439	0.291357	6.44147533553069e-05	0.0022162	Large neutral amino acids transporter small subunit 2	sp|Q9WVR6|LAT2_RAT Large neutral amino acids transporter small subunit 2 OS=Rattus norvegicus GN=Slc7a8 PE=1 SV=1	51.143	1.26e-164	sp|Q9WVR6|LAT2_RAT		XP_050361275.1large neutral amino acids transporter small subunit 2	P:GO:0055085; F:GO:0022857; C:GO:0016020	P:transmembrane transport; F:transmembrane transporter activity; C:membrane
HMEL005490g1	704.308	0.889763	0.231386	4.42134555891434e-06	0.000262972	Peptidyl-prolyl cis-trans isomerase D	sp|P26882|PPID_BOVIN Peptidyl-prolyl cis-trans isomerase D OS=Bos taurus GN=PPID PE=1 SV=6	47.645	4.48e-115	sp|P26882|PPID_BOVIN		XP_026498294.1peptidyl-prolyl cis-trans isomerase D	F:GO:0003755	F:peptidyl-prolyl cis-trans isomerase activity
HMEL016114g1	590.602	0.88198	0.320063	0.000186402	0.00507117	YEATS domain-containing protein 2	sp|Q9ULM3|YETS2_HUMAN YEATS domain-containing protein 2 OS=Homo sapiens GN=YEATS2 PE=1 SV=2	33.333	3.71e-38	sp|Q9ULM3|YETS2_HUMAN		XP_045457645.1YEATS domain-containing protein 2	P:GO:0006355; C:GO:0005634; C:GO:0043229	P:regulation of DNA-templated transcription; C:nucleus; C:intracellular organelle
HMEL012617g2	52.0243	0.87648	0.475602	0.00140957	0.0231892	NA	NA	NA	NA	NA		KPJ09191.1RNA-directed DNA polymerase from mobile element jockey	P:GO:0006278; F:GO:0003676; F:GO:0003887; F:GO:0003964; F:GO:0004523; C:GO:0042575	P:RNA-templated DNA biosynthetic process; F:nucleic acid binding; F:DNA-directed DNA polymerase activity; F:RNA-directed DNA polymerase activity; F:RNA-DNA hybrid ribonuclease activity; C:DNA polymerase complex
HMEL008986g1	42.7567	0.861735	0.887979	0.00374445	0.0449426	NA	NA	NA	NA	NA		CAG9559594.1unnamed protein product
HmelGSTu2	204.205	0.859123	0.388584	0.000683232	0.0136437	NA	NA	NA	NA	NA		XP_032519715.1inactive glutathione S-transferase D3-like
HMEL005005g1	3471.04	0.845307	0.252816	2.89846787335041e-05	0.00120286	Uncharacterized family 31 glucosidase KIAA1161	sp|Q6NSJ0|K1161_HUMAN Uncharacterized family 31 glucosidase KIAA1161 OS=Homo sapiens GN=KIAA1161 PE=1 SV=2	27.966	3.11e-75	sp|Q6NSJ0|K1161_HUMAN		XP_046966640.1myogenesis-regulating glycosidase isoform X3	F:GO:0016787	F:hydrolase activity
HMEL036551g1	44.2865	0.838634	0.729433	0.00333555	0.0413523	NA	NA	NA	NA	NA		---NA---
HMEL015271g1	137.943	0.826767	0.360599	0.000571757	0.0119654	Retinol dehydrogenase 13	sp|Q8NBN7|RDH13_HUMAN Retinol dehydrogenase 13 OS=Homo sapiens GN=RDH13 PE=1 SV=2	46.823	1.38e-83	sp|Q8NBN7|RDH13_HUMAN		XP_045454248.1retinol dehydrogenase 13-like
HMEL022131g1	766.358	0.817955	0.262406	5.90465885727079e-05	0.0020758	Laminin subunit alpha-2	sp|Q60675|LAMA2_MOUSE Laminin subunit alpha-2 OS=Mus musculus GN=Lama2 PE=1 SV=2	25.628	1.36e-146	sp|Q60675|LAMA2_MOUSE		XP_045459231.1 laminin subunit alpha-1	P:GO:0016043; P:GO:0048513; P:GO:0048731; C:GO:0005604	P:cellular component organization; P:animal organ development; P:system development; C:basement membrane
HMEL003186g1	14.6481	0.81735	1.43353	0.00435643	0.0495192	NA	NA	NA	NA	NA		XP_050342859.1lachesin-like isoform X4
HMEL036037g1	375.168	0.814953	0.263789	6.54594366626469e-05	0.0022375	Anosmin-1	sp|P33005|KALM_CHICK Anosmin-1 OS=Gallus gallus GN=ANOS1 PE=2 SV=2	27.473	1.87e-48	sp|P33005|KALM_CHICK		XP_039750531.1 anosmin-1-like	F:GO:0030414; C:GO:0005576	F:peptidase inhibitor activity; C:extracellular region
HMEL014118g1	1165.26	0.811424	0.270912	8.9583522879892e-05	0.00280612	Voltage-dependent calcium channel subunit alpha-2/delta-4	sp|Q5RJF7|CA2D4_MOUSE Voltage-dependent calcium channel subunit alpha-2/delta-4 OS=Mus musculus GN=Cacna2d4 PE=2 SV=1	28.763	3.78e-127	sp|Q5RJF7|CA2D4_MOUSE		XP_045449056.1voltage-dependent calcium channel subunit alpha-2/delta-3	P:GO:0006811	P:monoatomic ion transport
HMEL001036g1	2215.57	0.805953	0.152172	5.04495840709835e-09	8.14455867677822e-07	TM2 domain-containing protein CG11103	sp|Q9VY86|TM2D2_DROME TM2 domain-containing protein CG11103 OS=Drosophila melanogaster GN=CG11103 PE=2 SV=3	72.185	5.92e-80	sp|Q9VY86|TM2D2_DROME		AGC92740.1TM2 domain-containing protein CG11103-like protein	C:GO:0016020	C:membrane
HMEL010764g1	96.5036	0.805829	0.390025	0.000934256	0.0171137	NA	NA	NA	NA	NA		XP_026488394.1uncharacterized protein LOC113395066
HMEL014977g1	631.217	0.798128	0.134046	1.13241222147319e-10	2.59941686650979e-08	Desumoylating isopeptidase 1	sp|Q6GLM5|DESI1_XENLA Desumoylating isopeptidase 1 OS=Xenopus laevis GN=desi1 PE=2 SV=1	48.252	9.67e-45	sp|Q6GLM5|DESI1_XENLA		CAH0723065.1unnamed protein product	partial	F:GO:0008233	F:peptidase activity
HMEL037703g1	716.14	0.791377	0.371166	0.000818223	0.015472	NA	NA	NA	NA	NA		OWR41154.1 putative NUF1
HMEL014558g1	116.318	0.785479	0.193992	1.99866211912189e-06	0.000135937	NA	NA	NA	NA	NA		CAH0718227.1unnamed protein product	partial	F:GO:0003677	F:DNA binding
HMEL021946g1	501.047	0.782001	0.220369	1.3509783921353e-05	0.000650729	UNC93-like protein MFSD11	sp|Q8BJ51|MFS11_MOUSE UNC93-like protein MFSD11 OS=Mus musculus GN=Mfsd11 PE=1 SV=1	37.385	3.04e-82	sp|Q8BJ51|MFS11_MOUSE		XP_047529201.1UNC93-like protein MFSD11 isoform X2	C:GO:0016020	C:membrane
HMEL003229g2	118.895	0.777457	0.578952	0.0027366	0.0363261	Chymotrypsin-like elastase family member 2A	sp|P08419|CEL2A_PIG Chymotrypsin-like elastase family member 2A OS=Sus scrofa GN=CELA2A PE=1 SV=1	28.676	7.28e-18	sp|P08419|CEL2A_PIG		XP_052744700.1chymotrypsin-like elastase family member 2A	P:GO:0006508; F:GO:0004252	P:proteolysis; F:serine-type endopeptidase activity
HMEL032773g1	51.7753	0.772584	1.03571	0.00415907	0.047939		sp|O02437|YELL_DROSU Protein yellow OS=Drosophila subobscura GN=y PE=3 SV=1	30.402	5.05e-47	sp|O02437|YELL_DROSU		XP_045448607.1protein yellow-like
HMEL036103g1	213.656	0.769376	0.294979	0.000272593	0.0068339	NA	NA	NA	NA	NA		CAH2268925.1jg6953	F:GO:0008061; C:GO:0005576; C:GO:0016020	F:chitin binding; C:extracellular region; C:membrane
HMEL034410g1	37.1705	0.769179	1.02087	0.00411979	0.0478734	NA	NA	NA	NA	NA		GBP79292.1Transposon Tf2-6 polyprotein	P:GO:0015074; F:GO:0003676	P:DNA integration; F:nucleic acid binding
HMEL034271g1	15.7401	0.759802	0.714263	0.00370045	0.0446191	NA	NA	NA	NA	NA		XP_045449788.1protein takeout-like
HMEL000010g1	66.6622	0.744418	0.355695	0.000881649	0.0163539	Diphthine methyltransferase	sp|Q9BTV6|DPH7_HUMAN Diphthine methyltransferase OS=Homo sapiens GN=DPH7 PE=1 SV=2	41.818	6.75e-84	sp|Q9BTV6|DPH7_HUMAN		CBH09247.1putative WD40 repeat domain 85	P:GO:0032259; F:GO:0008168	P:methylation; F:methyltransferase activity
HMEL015480g1	210.308	0.738992	0.35616	0.000937334	0.0171487	NA	NA	NA	NA	NA		CAH0729029.1unnamed protein product	partial
HMEL008626g1	14.7623	0.736994	0.336055	0.000734714	0.0144326	DC-STAMP domain-containing protein 2	sp|Q5T1A1|DCST2_HUMAN DC-STAMP domain-containing protein 2 OS=Homo sapiens GN=DCST2 PE=2 SV=2	26.344	4.21e-27	sp|Q5T1A1|DCST2_HUMAN		XP_026492452.1DC-STAMP domain-containing protein 2-like	C:GO:0016020	C:membrane
HMEL012949g1	105.019	0.735144	0.460011	0.00208117	0.0305134	Calcium-binding protein E63-1	sp|P48593|E631_DROME Calcium-binding protein E63-1 OS=Drosophila melanogaster GN=Eip63F-1 PE=2 SV=2	55.307	1.44e-61	sp|P48593|E631_DROME		XP_032517560.1calcium-binding protein E63-1 isoform X4	F:GO:0005509	F:calcium ion binding
HMEL022350g1	178.145	0.732286	0.345204	0.000840867	0.0157767	Dipeptidase 1	sp|P31429|DPEP1_RABIT Dipeptidase 1 OS=Oryctolagus cuniculus GN=DPEP1 PE=1 SV=1	43.75	5.35e-11	sp|P31429|DPEP1_RABIT		XP_021207972.2dipeptidase 1	P:GO:0006508; F:GO:0046872; F:GO:0070573; C:GO:0098552	P:proteolysis; F:metal ion binding; F:metallodipeptidase activity; C:side of membrane
HMEL004290g1	748.131	0.72757	0.207903	1.67468228387063e-05	0.000778568	Condensin-2 complex subunit D3	sp|P42695|CNDD3_HUMAN Condensin-2 complex subunit D3 OS=Homo sapiens GN=NCAPD3 PE=1 SV=2	20	5.12e-23	sp|P42695|CNDD3_HUMAN		XP_046962465.1condensin-2 complex subunit D3-like	P:GO:0007076	P:mitotic chromosome condensation
HMEL010331g1	40.5759	0.721244	0.441271	0.00196035	0.0293572	NA	NA	NA	NA	NA		GIY48912.1hypothetical protein CEXT_44781
HMEL006146g1	164.654	0.718692	0.29449	0.000413215	0.00945567	DNA-directed RNA polymerase III subunit RPC10	sp|Q9CQZ7|RPC10_MOUSE DNA-directed RNA polymerase III subunit RPC10 OS=Mus musculus GN=Polr3k PE=3 SV=1	68.519	6.97e-52	sp|Q9CQZ7|RPC10_MOUSE		XP_021199028.1DNA-directed RNA polymerase III subunit RPC10	P:GO:0006351; F:GO:0003676; F:GO:0003899; F:GO:0008270; C:GO:0000428; C:GO:0005730	'P:DNA-templated transcription; F:nucleic acid binding; F:DNA-directed 5''-3'' RNA polymerase activity; F:zinc ion binding; C:DNA-directed RNA polymerase complex; C:nucleolus'
HMEL035572g1	273.057	0.715028	0.25768	0.000167812	0.00462537	Cyclin-dependent kinase 1	sp|P51958|CDK1_CARAU Cyclin-dependent kinase 1 OS=Carassius auratus GN=cdk1 PE=2 SV=1	49.147	7.31e-103	sp|P51958|CDK1_CARAU		XP_026741203.1tyrosine--tRNA ligase	cytoplasmic	F:GO:0097159; F:GO:1901363	F:organic cyclic compound binding; F:heterocyclic compound binding
HMEL004268g1	119.225	0.702235	0.369242	0.0012816	0.0215212	Adenosine deaminase CECR1	sp|P58780|CECR1_PIG Adenosine deaminase CECR1 OS=Sus scrofa GN=CECR1 PE=2 SV=1	41.683	4.9e-125	sp|P58780|CECR1_PIG		XP_050353353.1adenosine deaminase 2-like	P:GO:0006154; F:GO:0004000; C:GO:0005615	P:adenosine catabolic process; F:adenosine deaminase activity; C:extracellular space
HMEL037123g1	3016.04	0.695895	0.112313	2.60216662374128e-11	7.21291129611002e-09	NA	NA	NA	NA	NA		CAH0729168.1unnamed protein product	partial	C:GO:0016020	C:membrane
HMEL022261g2	29.3659	0.685286	0.731689	0.00389587	0.0460623	NA	NA	NA	NA	NA		XP_026730061.1uncharacterized protein LOC113495481
HMEL008508g1	93.1725	0.676709	0.264733	0.000303201	0.00744871	NA	NA	NA	NA	NA		CAH0716360.1unnamed protein product	partial	F:GO:0004519	F:endonuclease activity
HMEL004320g2	82.6202	0.676083	0.272777	0.000380706	0.00884961	Fez family zinc finger protein 2	sp|Q28G88|FEZF2_XENTR Fez family zinc finger protein 2 OS=Xenopus tropicalis GN=fezf2 PE=2 SV=1	74.528	1.03e-111	sp|Q28G88|FEZF2_XENTR		XP_045456416.1fez family zinc finger protein erm-like
HMEL015144g1	60.3174	0.668777	0.449749	0.00243805	0.0338057	NA	NA	NA	NA	NA		CAH0722665.1unnamed protein product	partial
HMEL005443g1	120.466	0.667999	0.309538	0.000780511	0.0149889	Adenylate cyclase type 2	sp|Q9VW60|ADCY2_DROME Adenylate cyclase type 2 OS=Drosophila melanogaster GN=Ac76E PE=2 SV=3	57.939	0	sp|Q9VW60|ADCY2_DROME		XP_045451114.1adenylate cyclase type 2-like	P:GO:0009190; P:GO:0035556; P:GO:0050896; F:GO:0009975; F:GO:0016829; F:GO:0016849; C:GO:0016020	P:cyclic nucleotide biosynthetic process; P:intracellular signal transduction; P:response to stimulus; F:cyclase activity; F:lyase activity; F:phosphorus-oxygen lyase activity; C:membrane
HMEL008776g1	46.6347	0.664526	0.440572	0.00237634	0.0333437	3-hydroxyacyl-CoA dehydrogenase type-2	sp|O18404|HCD2_DROME 3-hydroxyacyl-CoA dehydrogenase type-2 OS=Drosophila melanogaster GN=scu PE=1 SV=1	68.235	4.42e-126	sp|O18404|HCD2_DROME		XP_034839726.13-hydroxyacyl-CoA dehydrogenase type-2	F:GO:0016491	F:oxidoreductase activity
HMEL034911g1	3840.04	0.661523	0.228596	0.000118038	0.00350323	Kinesin-like protein CG14535	sp|Q9VLW2|KI26L_DROME Kinesin-like protein CG14535 OS=Drosophila melanogaster GN=CG14535 PE=2 SV=2	34.321	0	sp|Q9VLW2|KI26L_DROME		XP_045447754.1kinesin-like protein CG14535	F:GO:0000166; F:GO:0003774	F:nucleotide binding; F:cytoskeletal motor activity
HMEL010575g1	432.592	0.655632	0.659435	0.00377234	0.0451666	Prothoracicostatic peptide	sp|P82003|PTSP_BOMMO Prothoracicostatic peptide OS=Bombyx mori PE=1 SV=2	60.073	5.47e-99	sp|P82003|PTSP_BOMMO		XP_045453564.1prothoracicostatic peptides
HMEL035867g1	311.767	0.646899	0.123572	6.9719418959685e-09	1.06692498326743e-06	Beta-parvin	sp|Q9HBI1|PARVB_HUMAN Beta-parvin OS=Homo sapiens GN=PARVB PE=1 SV=1	77.143	7.1e-72	sp|Q9HBI1|PARVB_HUMAN		UXK86817.1 beta-parvin-like	P:GO:0007155; P:GO:0030036; F:GO:0003779	P:cell adhesion; P:actin cytoskeleton organization; F:actin binding
HMEL032348g1	379.596	0.646858	0.18357	1.5519929862748e-05	0.000728445	Zwei Ig domain protein zig-8	sp|G5ED00|ZIG8_CAEEL Zwei Ig domain protein zig-8 OS=Caenorhabditis elegans GN=zig-8 PE=2 SV=1	26.84	1.19e-14	sp|G5ED00|ZIG8_CAEEL		XP_041976704.1protein unc-13 homolog C-like
HMEL002170g1	5231.68	0.640699	0.217996	0.000106795	0.00322173	Tetratricopeptide repeat protein 39B	sp|Q28DB0|TT39B_XENTR Tetratricopeptide repeat protein 39B OS=Xenopus tropicalis GN=ttc39b PE=2 SV=1	32.224	4.06e-100	sp|Q28DB0|TT39B_XENTR		XP_032526786.1tetratricopeptide repeat protein 39B-like isoform X2	C:GO:0016020	C:membrane
HMEL037740g1	18.6675	0.6402	0.485927	0.00300857	0.0386691	Adenylate cyclase type 2	sp|Q9VW60|ADCY2_DROME Adenylate cyclase type 2 OS=Drosophila melanogaster GN=Ac76E PE=2 SV=3	39.224	1.9e-37	sp|Q9VW60|ADCY2_DROME		KOB65285.1Adenylate cyclase	C:GO:0016020	C:membrane
HMEL011862g1	934.009	0.639899	0.295301	0.000772852	0.0149002	NudC domain-containing protein 1	sp|Q96RS6|NUDC1_HUMAN NudC domain-containing protein 1 OS=Homo sapiens GN=NUDCD1 PE=1 SV=2	32.99	5.34e-92	sp|Q96RS6|NUDC1_HUMAN		XP_045456670.1nudC domain-containing protein 1	C:GO:0005622	C:intracellular anatomical structure
HMEL003515g1	220.519	0.631871	0.262311	0.000446779	0.0100507	Fumarylacetoacetate hydrolase domain-containing protein 2	sp|B2RYW9|FAHD2_RAT Fumarylacetoacetate hydrolase domain-containing protein 2 OS=Rattus norvegicus GN=Fahd2 PE=1 SV=1	56.311	8.11e-36	sp|B2RYW9|FAHD2_RAT		XP_045455347.1fumarylacetoacetate hydrolase domain-containing protein 2	F:GO:0016787	F:hydrolase activity
HMEL007639g1	46461.2	0.630441	0.1124	8.86007080430612e-10	1.71775461414083e-07	NA	NA	NA	NA	NA		XP_045776175.1ecdysteroid-regulated 16 kDa protein-like	P:GO:0015918; F:GO:0032934	P:sterol transport; F:sterol binding
HMEL010501g1	665.226	0.623713	0.179217	1.79798374771391e-05	0.000825443	Flotillin-2	sp|O61492|FLOT2_DROME Flotillin-2 OS=Drosophila melanogaster GN=Flo2 PE=2 SV=3	77.023	7.22e-168	sp|O61492|FLOT2_DROME		XP_052752114.1flotillin-2 isoform X4	C:GO:0016020	C:membrane
HMEL010948g1	12793.2	0.619924	0.343501	0.00153791	0.0247192	CD63 antigen	sp|Q9XSK2|CD63_BOVIN CD63 antigen OS=Bos taurus GN=CD63 PE=2 SV=4	29.891	7.04e-16	sp|Q9XSK2|CD63_BOVIN		XP_045781291.123 kDa integral membrane protein-like	C:GO:0016020	C:membrane
HMEL011017g1	5754.48	0.61907	0.0999748	2.65493848521933e-11	7.2229076456217e-09	Amino acid transporter ANTL1	sp|F4ILY9|ANTL1_ARATH Amino acid transporter ANTL1 OS=Arabidopsis thaliana GN=At2g42005 PE=2 SV=1	23.333	1.3e-20	sp|F4ILY9|ANTL1_ARATH		XP_039763753.1amino acid transporter AVT1B-like isoform X2	C:GO:0016020	C:membrane
HMEL037195g1	974.261	0.612796	0.220034	0.000166969	0.00461079	Zinc finger protein ZPR1	sp|O75312|ZPR1_HUMAN Zinc finger protein ZPR1 OS=Homo sapiens GN=ZPR1 PE=1 SV=1	50	2.2e-151	sp|O75312|ZPR1_HUMAN		XP_045456297.1zinc finger protein ZPR1	F:GO:0008270; F:GO:0046872	F:zinc ion binding; F:metal ion binding
HMEL006790g1	998.965	0.612556	0.214235	0.000127736	0.00371599	Neuroligin-4 Y-linked	sp|Q8NFZ3|NLGNY_HUMAN Neuroligin-4	Y-linked OS=Homo sapiens GN=NLGN4Y PE=2 SV=1	33.472	1.69E-111	sp|Q8NFZ3|NLGNY_HUMAN	OWR52671.1 Neuroligin	C:GO:0016020	C:membrane
HMEL005093g1	5629.99	0.612209	0.148523	1.47670360797461e-06	0.000104803	Presenilin homolog	sp|O02194|PSN_DROME Presenilin homolog OS=Drosophila melanogaster GN=Psn PE=1 SV=2	59.275	9.1e-168	sp|O02194|PSN_DROME		XP_013170491.1 presenilin homolog	C:GO:0110165	C:cellular anatomical entity
HMEL011173g1	586.043	0.610657	0.137932	3.73049045789208e-07	3.32149304950864e-05	Bloom syndrome protein	sp|P54132|BLM_HUMAN Bloom syndrome protein OS=Homo sapiens GN=BLM PE=1 SV=1	42.048	1.44e-101	sp|P54132|BLM_HUMAN		NLO78492.1RecQ family ATP-dependent DNA helicase	P:GO:0006259; P:GO:0006974; F:GO:0000166; F:GO:0003676; F:GO:0003678	P:DNA metabolic process; P:DNA damage response; F:nucleotide binding; F:nucleic acid binding; F:DNA helicase activity
HMEL022565g1	259.378	0.610277	0.236446	0.000293803	0.00730331	Fumarylacetoacetate hydrolase domain-containing protein 2	sp|Q6GLT8|FAHD2_XENLA Fumarylacetoacetate hydrolase domain-containing protein 2 OS=Xenopus laevis GN=fahd2 PE=2 SV=1	48.37	2.53e-52	sp|Q6GLT8|FAHD2_XENLA		XP_046973150.1fumarylacetoacetate hydrolase domain-containing protein 2	F:GO:0003824; F:GO:0016787	F:catalytic activity; F:hydrolase activity
HMEL025026g1	986.037	0.600545	0.195221	7.77467351556485e-05	0.0025235	Cleavage stimulation factor subunit 2	sp|Q8HXM1|CSTF2_BOVIN Cleavage stimulation factor subunit 2 OS=Bos taurus GN=CSTF2 PE=2 SV=1	58.672	6.11e-98	sp|Q8HXM1|CSTF2_BOVIN		KPI99974.1Cleavage stimulation factor subunit 2	P:GO:0031124; F:GO:0003723; C:GO:0005634	'P:mRNA 3''-end processing; F:RNA binding; C:nucleus'
HMEL022525g1	253477	0.600012	0.177328	2.54443640764293e-05	0.00109299	Opsin-2	sp|O02465|OPS2_MANSE Opsin-2 OS=Manduca sexta GN=OP2 PE=2 SV=2	81.191	0	sp|O02465|OPS2_MANSE		ADD13985.1ultraviolet-sensitive visual pigment	P:GO:0007165	P:signal transduction
HMEL020873g1	504.151	0.597078	0.187687	4.98427543022893e-05	0.00183519	Dolichyl-diphosphooligosaccharide--protein glycosyltransferase subunit STT3B	sp|Q3TDQ1|STT3B_MOUSE Dolichyl-diphosphooligosaccharide--protein glycosyltransferase subunit STT3B OS=Mus musculus GN=Stt3b PE=1 SV=2	65.918	0	sp|Q3TDQ1|STT3B_MOUSE		OWR41078.1putative oligosaccharyl transferase	F:GO:0004579; F:GO:0046872; C:GO:0016020	F:dolichyl-diphosphooligosaccharide-protein glycotransferase activity; F:metal ion binding; C:membrane
HMEL030201g1	145.668	0.596656	0.180608	3.35445186306562e-05	0.00132474	NA	NA	NA	NA	NA		CAH0726062.1unnamed protein product	partial	F:GO:0003677	F:DNA binding
HMEL007802g1	1023.62	0.59447	0.1589	6.79453044208385e-06	0.000379538	Glycerol kinase	sp|Q63060|GLPK_RAT Glycerol kinase OS=Rattus norvegicus GN=Gk PE=2 SV=1	58.445	5.46e-159	sp|Q63060|GLPK_RAT		BAM20119.1glycerol kinase	P:GO:0006072; P:GO:0016310; P:GO:0019563; F:GO:0004370; F:GO:0005524	P:glycerol-3-phosphate metabolic process; P:phosphorylation; P:glycerol catabolic process; F:glycerol kinase activity; F:ATP binding
HMEL030368g1	382.613	0.590376	0.222234	0.000248162	0.00631846	Facilitated trehalose transporter Tret1	sp|A9ZSY3|TRET1_BOMMO Facilitated trehalose transporter Tret1 OS=Bombyx mori GN=Tret1 PE=1 SV=1	25.866	2.55e-46	sp|A9ZSY3|TRET1_BOMMO		XP_045779159.1facilitated trehalose transporter Tret1-like	P:GO:0008643; P:GO:0055085; F:GO:0022857; C:GO:0016020	P:carbohydrate transport; P:transmembrane transport; F:transmembrane transporter activity; C:membrane
HMEL017728g1	310.792	0.590108	0.412717	0.00272759	0.0363179	Cytoplasmic dynein 2 heavy chain 1	sp|Q19542|DYHC2_CAEEL Cytoplasmic dynein 2 heavy chain 1 OS=Caenorhabditis elegans GN=che-3 PE=3 SV=2	24.93	6.34e-48	sp|Q19542|DYHC2_CAEEL		XP_045452327.1uncharacterized protein LOC123661409	P:GO:0071897	P:DNA biosynthetic process
HMEL033919g1	1047.57	0.589331	0.325703	0.00152038	0.0245719	Venom dipeptidyl peptidase 4	sp|B2D0J4|VDPP4_APIME Venom dipeptidyl peptidase 4 OS=Apis mellifera PE=1 SV=1	34.341	2.89e-135	sp|B2D0J4|VDPP4_APIME		CBA11992.1endonuclease-reverse transcriptase HmRTE-e01	P:GO:0006278; F:GO:0003676; F:GO:0003964; F:GO:0004519; F:GO:0046872	P:RNA-templated DNA biosynthetic process; F:nucleic acid binding; F:RNA-directed DNA polymerase activity; F:endonuclease activity; F:metal ion binding
HMEL017415g1	322.467	0.586089	0.188964	6.54907846061392e-05	0.0022375	Putative carbonic anhydrase 5	sp|Q10462|CAH5_CAEEL Putative carbonic anhydrase 5 OS=Caenorhabditis elegans GN=cah-5 PE=3 SV=3	34.228	1.06e-41	sp|Q10462|CAH5_CAEEL		XP_047531977.1putative carbonic anhydrase 5	F:GO:0004089; F:GO:0008270	F:carbonate dehydratase activity; F:zinc ion binding
HMEL017631g1	71.3611	0.583536	0.276169	0.000880843	0.0163539	NA	NA	NA	NA	NA		XP_026486542.1myosin light chain kinase	smooth muscle-like	P:GO:0009653; P:GO:0016310; P:GO:0030154; F:GO:0016301	P:anatomical structure morphogenesis; P:phosphorylation; P:cell differentiation; F:kinase activity
HMEL015094g1	1104.02	0.575449	0.297191	0.00122454	0.0207495	Histone-lysine N-methyltransferase SMYD3	sp|Q9H7B4|SMYD3_HUMAN Histone-lysine N-methyltransferase SMYD3 OS=Homo sapiens GN=SMYD3 PE=1 SV=4	31.679	1.82e-44	sp|Q9H7B4|SMYD3_HUMAN		XP_047538653.1histone-lysine N-methyltransferase ASHR1	F:GO:0046872; C:GO:0043229	F:metal ion binding; C:intracellular organelle
HMEL006644g1	421.748	0.573661	0.252137	0.000583624	0.0121273	ATP-dependent DNA helicase Q4	sp|O94761|RECQ4_HUMAN ATP-dependent DNA helicase Q4 OS=Homo sapiens GN=RECQL4 PE=1 SV=1	37.486	0	sp|O94761|RECQ4_HUMAN		XP_046968695.1ATP-dependent DNA helicase Q4	P:GO:0006260; P:GO:0006310; F:GO:0003676; F:GO:0004386; F:GO:0005524; F:GO:0008270; C:GO:0005634	P:DNA replication; P:DNA recombination; F:nucleic acid binding; F:helicase activity; F:ATP binding; F:zinc ion binding; C:nucleus
HMEL003579g1	5668.88	0.571277	0.136349	1.14879390316047e-06	8.39648319966687e-05	NA	NA	NA	NA	NA		CAH2210591.1jg13895	C:GO:0016020	C:membrane
HMEL032775g1	133.978	0.56696	0.314822	0.001544	0.024736	Kinesin-like protein KIF19	sp|Q99PT9|KIF19_MOUSE Kinesin-like protein KIF19 OS=Mus musculus GN=Kif19 PE=1 SV=2	41.667	2.95e-115	sp|Q99PT9|KIF19_MOUSE		XP_050346412.1kinesin-like protein KIF19 isoform X2	P:GO:0007018; F:GO:0000166; F:GO:0003774; F:GO:0003777; F:GO:0005524; F:GO:0008017; C:GO:0005874; C:GO:0015630	P:microtubule-based movement; F:nucleotide binding; F:cytoskeletal motor activity; F:microtubule motor activity; F:ATP binding; F:microtubule binding; C:microtubule; C:microtubule cytoskeleton
HMEL017758g1	138.653	0.562988	0.326691	0.00178298	0.0276234	Zinc transporter 1	sp|Q9Y6M5|ZNT1_HUMAN Zinc transporter 1 OS=Homo sapiens GN=SLC30A1 PE=1 SV=3	36	1.02e-21	sp|Q9Y6M5|ZNT1_HUMAN		XP_039746387.1zinc transporter 1	P:GO:0006812; P:GO:0055085; P:GO:0098655; F:GO:0008324; C:GO:0016020	P:monoatomic cation transport; P:transmembrane transport; P:monoatomic cation transmembrane transport; F:monoatomic cation transmembrane transporter activity; C:membrane
HMEL034654g1	374.54	0.558592	0.256314	0.000759495	0.0147394	NA	NA	NA	NA	NA		CAH0721277.1unnamed protein product	partial
HMEL037482g1	473.943	0.558094	0.19991	0.000164294	0.00455654	Phosphotriesterase-related protein	sp|B4GP48|PTER_DROPE Phosphotriesterase-related protein OS=Drosophila persimilis GN=GL13816 PE=3 SV=1	58.537	2.38e-88	sp|B4GP48|PTER_DROPE		XP_022830443.1phosphotriesterase-related protein	P:GO:0009056; F:GO:0008270; F:GO:0016788	P:catabolic process; F:zinc ion binding; F:hydrolase activity	acting on ester bonds
HMEL002896g1	805.982	0.556965	0.171304	4.00568899117472e-05	0.00153649	Juvenile hormone epoxide hydrolase	sp|Q6U6J0|HYEP_BOMMO Juvenile hormone epoxide hydrolase OS=Bombyx mori GN=JHEH PE=1 SV=1	51.528	3.84e-172	sp|Q6U6J0|HYEP_BOMMO		XP_050356491.1juvenile hormone epoxide hydrolase-like	P:GO:0006979; P:GO:0098869; F:GO:0004601; F:GO:0004602; F:GO:0016491; F:GO:0016787; C:GO:0016020	P:response to oxidative stress; P:cellular oxidant detoxification; F:peroxidase activity; F:glutathione peroxidase activity; F:oxidoreductase activity; F:hydrolase activity; C:membrane
HMEL003496g1	467.915	0.554958	0.163312	2.40756640885267e-05	0.00104954	UDP-N-acetylglucosamine--peptide N-acetylglucosaminyltransferase 110 kDa subunit	sp|P81436|OGT1_RABIT UDP-N-acetylglucosamine--peptide N-acetylglucosaminyltransferase 110 kDa subunit OS=Oryctolagus cuniculus GN=OGT PE=1 SV=2	61.25	0	sp|P81436|OGT1_RABIT		XP_045458154.1UDP-N-acetylglucosamine--peptide N-acetylglucosaminyltransferase 110 kDa subunit-like	F:GO:0016757	F:glycosyltransferase activity
HMEL015761g1	17.8182	0.543865	0.608951	0.00410945	0.0478383	NA	NA	NA	NA	NA		KOB69995.1Calcium-activated potassium channel alpha subunit	C:GO:0016020	C:membrane
HMEL037291g1	665.639	0.538299	0.159536	2.59438588123111e-05	0.00110476	NA	NA	NA	NA	NA		XP_047542743.1zinc finger protein 107-like
HMEL031768g1	1442.45	0.535905	0.125552	7.84323181112009e-07	6.12898502857262e-05	ATP-binding cassette sub-family B member 7 mitochondrial	sp|Q704E8|ABCB7_RAT ATP-binding cassette sub-family B member 7	mitochondrial OS=Rattus norvegicus GN=Abcb7 PE=1 SV=1	56.781	0	sp|Q704E8|ABCB7_RAT	XP_034824715.1ATP-binding cassette sub-family B member 7	mitochondrial-like	P:GO:0055085; F:GO:0000166; F:GO:0005524; F:GO:0016279; F:GO:0016887; F:GO:0140359; C:GO:0016020; C:GO:0043229	P:transmembrane transport; F:nucleotide binding; F:ATP binding; F:protein-lysine N-methyltransferase activity; F:ATP hydrolysis activity; F:ABC-type transporter activity; C:membrane; C:intracellular organelle
HMEL002688g2	966.806	0.535439	0.184867	0.000122231	0.00358422	Pre-mRNA-splicing factor SPF27	sp|Q5RKQ0|SPF27_DANRE Pre-mRNA-splicing factor SPF27 OS=Danio rerio GN=bcas2 PE=2 SV=1	52.358	7.9e-64	sp|Q5RKQ0|SPF27_DANRE		XP_026314789.1pre-mRNA-splicing factor SPF27 isoform X2	P:GO:0006396; C:GO:0005634	P:RNA processing; C:nucleus
HMEL002932g1	558.956	0.533244	0.188175	0.000148793	0.00421167	Uncharacterized oxidoreductase TM_0325	sp|Q9WYG0|Y325_THEMA Uncharacterized oxidoreductase TM_0325 OS=Thermotoga maritima (strain ATCC 43589 / MSB8 / DSM 3109 / JCM 10099) GN=TM_0325 PE=3 SV=1	38.824	8.47e-46	sp|Q9WYG0|Y325_THEMA		XP_026755760.13-oxoacyl-[acyl-carrier-protein] reductase FabG-like	F:GO:0016491	F:oxidoreductase activity
HMEL035447g1	5122.19	0.529267	0.127476	1.2908857297727e-06	9.25092792980033e-05	Uncharacterized protein CG1161	sp|Q9VNA4|Y1161_DROME Uncharacterized protein CG1161 OS=Drosophila melanogaster GN=CG1161 PE=3 SV=1	64.662	7.58e-44	sp|Q9VNA4|Y1161_DROME		OWR50419.1 TMEM9 domain family member B	C:GO:0005765; C:GO:0016020	C:lysosomal membrane; C:membrane
HMEL002442g1	377.62	0.524524	0.150556	1.78102323944389e-05	0.000821441	NA	NA	NA	NA	NA		XP_046959590.1coiled-coil domain-containing protein 137
HMEL000022	1051.01	0.522404	0.123852	9.66498900702789e-07	7.20753063463181e-05	NA	NA	NA	NA	NA		KPJ02609.1putative enoyl-CoA hydratase	mitochondrial	F:GO:0003824	F:catalytic activity
HMEL022585g1	335.697	0.518697	0.141708	9.26694608025159e-06	0.000489715	Probable ATP-dependent RNA helicase DHX35	sp|Q9H5Z1|DHX35_HUMAN Probable ATP-dependent RNA helicase DHX35 OS=Homo sapiens GN=DHX35 PE=1 SV=2	46.508	0	sp|Q9H5Z1|DHX35_HUMAN		XP_026501735.1probable ATP-dependent RNA helicase DHX35	F:GO:0000166; F:GO:0003676; F:GO:0004386; F:GO:0005524; F:GO:0016787	F:nucleotide binding; F:nucleic acid binding; F:helicase activity; F:ATP binding; F:hydrolase activity
HMEL011570g3	862.759	0.517476	0.220447	0.00051338	0.0111363	Zinc finger protein 778	sp|Q96MU6|ZN778_HUMAN Zinc finger protein 778 OS=Homo sapiens GN=ZNF778 PE=1 SV=3	40.392	5.54e-58	sp|Q96MU6|ZN778_HUMAN		XP_032525751.1zinc finger protein OZF-like isoform X2
HMEL037083g1	696.119	0.515507	0.219052	0.000528543	0.0113854	Protein Lilipod	sp|Q9VC35|LILI_DROME Protein Lilipod OS=Drosophila melanogaster GN=lili PE=2 SV=1	47.923	1.04e-80	sp|Q9VC35|LILI_DROME		KOB74000.1Protein LMBR1L	C:GO:0016020	C:membrane
HMEL033138g1	18320	0.515112	0.156822	4.25141484692457e-05	0.00161389	Lysosome-associated membrane glycoprotein 1	sp|P05300|LAMP1_CHICK Lysosome-associated membrane glycoprotein 1 OS=Gallus gallus GN=LAMP1 PE=2 SV=1	32	2.06e-21	sp|P05300|LAMP1_CHICK		XP_047507212.1lysosome-associated membrane glycoprotein 1-like	C:GO:0010008	C:endosome membrane
HMEL005551g1	875.19	0.514674	0.189962	0.000215495	0.00566339	NF-kappa-B inhibitor-interacting Ras-like protein	sp|Q9V4L4|KBRAS_DROME NF-kappa-B inhibitor-interacting Ras-like protein OS=Drosophila melanogaster GN=kappaB-Ras PE=1 SV=1	46.154	3.83e-65	sp|Q9V4L4|KBRAS_DROME		XP_046973705.1NF-kappa-B inhibitor-interacting Ras-like protein isoform X2	P:GO:0007249; F:GO:0003924; F:GO:0005525	P:canonical NF-kappaB signal transduction; F:GTPase activity; F:GTP binding
HMEL030752g1	4126.48	0.506199	0.186294	0.000209184	0.00553715	Voltage-dependent calcium channel subunit alpha-2/delta-4	sp|Q5RJF7|CA2D4_MOUSE Voltage-dependent calcium channel subunit alpha-2/delta-4 OS=Mus musculus GN=Cacna2d4 PE=2 SV=1	31.765	3.96e-154	sp|Q5RJF7|CA2D4_MOUSE		XP_023946898.1voltage-dependent calcium channel subunit alpha-2/delta-4 isoform X1	P:GO:0006811; P:GO:0006816; P:GO:0034765; P:GO:0070588; F:GO:0005244; F:GO:0005262; C:GO:0005886; C:GO:0016020	P:monoatomic ion transport; P:calcium ion transport; P:regulation of monoatomic ion transmembrane transport; P:calcium ion transmembrane transport; F:voltage-gated monoatomic ion channel activity; F:calcium channel activity; C:plasma membrane; C:membrane
HMEL017189g1	412.808	0.502503	0.23628	0.00084684	0.0158483	Monocarboxylate transporter 14	sp|Q7RTX9|MOT14_HUMAN Monocarboxylate transporter 14 OS=Homo sapiens GN=SLC16A14 PE=2 SV=1	31.638	8.51e-73	sp|Q7RTX9|MOT14_HUMAN		XP_047544486.1monocarboxylate transporter 12	P:GO:0055085; F:GO:0022857; C:GO:0016020	P:transmembrane transport; F:transmembrane transporter activity; C:membrane
HMEL016439g1	833.773	0.49914	0.200352	0.000374084	0.00874583	Ethanolaminephosphotransferase 1	sp|Q9C0D9|EPT1_HUMAN Ethanolaminephosphotransferase 1 OS=Homo sapiens GN=SELENOI PE=1 SV=3	46.354	3.72e-104	sp|Q9C0D9|EPT1_HUMAN		XP_034827252.1ethanolaminephosphotransferase 1	P:GO:0008654; P:GO:0071704; F:GO:0016740; F:GO:0016780; C:GO:0016020	P:phospholipid biosynthetic process; P:organic substance metabolic process; F:transferase activity; F:phosphotransferase activity	for other substituted phosphate groups; C:membrane
HMEL033943g1	393.334	0.498346	0.253082	0.00119345	0.0203635	NA	NA	NA	NA	NA		XP_034825260.1tyrosine-protein phosphatase Lar-like
HMEL013496g1	1986.62	0.49642	0.132348	6.86241810976129e-06	0.000381878	Glucose transporter type 1	sp|Q8IRI6|GTR1_DROME Glucose transporter type 1 OS=Drosophila melanogaster GN=Glut1 PE=2 SV=4	83.665	0	sp|Q8IRI6|GTR1_DROME		KPJ09063.1Glucose transporter type 1	P:GO:0008643; P:GO:0055085; F:GO:0022857; C:GO:0016020	P:carbohydrate transport; P:transmembrane transport; F:transmembrane transporter activity; C:membrane
HMEL009249g4	60.0338	0.491961	0.371885	0.0029515	0.0382367	NA	NA	NA	NA	NA		XP_032527324.1FK506-binding protein 2	P:GO:0061077; F:GO:0003755; F:GO:0005509; C:GO:0005783	P:chaperone-mediated protein folding; F:peptidyl-prolyl cis-trans isomerase activity; F:calcium ion binding; C:endoplasmic reticulum
HMEL009686g1	1398.9	0.485399	0.169778	0.000138177	0.00394932	Probable ATP-dependent RNA helicase DDX10	sp|Q80Y44|DDX10_MOUSE Probable ATP-dependent RNA helicase DDX10 OS=Mus musculus GN=Ddx10 PE=1 SV=2	58.498	0	sp|Q80Y44|DDX10_MOUSE		XP_046977834.1probable ATP-dependent RNA helicase DDX10	F:GO:0003723; F:GO:0003724; F:GO:0005524; F:GO:0016787; C:GO:0043229	F:RNA binding; F:RNA helicase activity; F:ATP binding; F:hydrolase activity; C:intracellular organelle
HMEL013700g1	273.86	0.482722	0.228254	0.000891805	0.0164799	Probable uridine nucleosidase 2	sp|Q8LAC4|URH2_ARATH Probable uridine nucleosidase 2 OS=Arabidopsis thaliana GN=URH2 PE=2 SV=1	37.566	1.79e-22	sp|Q8LAC4|URH2_ARATH		XP_045761230.1inosine-uridine preferring nucleoside hydrolase-like isoform X4	P:GO:0006139; P:GO:1901564; F:GO:0016799; C:GO:0016020	P:nucleobase-containing compound metabolic process; P:organonitrogen compound metabolic process; F:hydrolase activity	hydrolyzing N-glycosyl compounds; C:membrane
HMEL005285g2	1636.82	0.472776	0.155384	7.93349138796031e-05	0.00255035	Beta-2 adrenergic receptor	sp|P04274|ADRB2_MESAU Beta-2 adrenergic receptor OS=Mesocricetus auratus GN=ADRB2 PE=1 SV=1	23.235	1.61e-15	sp|P04274|ADRB2_MESAU		XP_026498670.1trace amine-associated receptor 8c	P:GO:0007186; F:GO:0004930; C:GO:0016020	P:G protein-coupled receptor signaling pathway; F:G protein-coupled receptor activity; C:membrane
HMEL006898g1	85.8427	0.472378	0.277987	0.0018761	0.0286803	NA	NA	NA	NA	NA		KAI8421137.1hypothetical protein MSG28_008227	F:GO:0003677; F:GO:0046872	F:DNA binding; F:metal ion binding
HMEL008926g1	221.177	0.471774	0.242475	0.00122083	0.0207105	EF-hand domain-containing protein D2 homolog	sp|Q9VJ26|EFHD2_DROME EF-hand domain-containing protein D2 homolog OS=Drosophila melanogaster GN=Swip-1 PE=2 SV=1	67.284	4.08e-75	sp|Q9VJ26|EFHD2_DROME		XP_022122270.1EF-hand domain-containing protein D2 homolog	F:GO:0005509	F:calcium ion binding
HMEL011020g1	1391.39	0.468623	0.432885	0.00363561	0.0439956	Protein henna	sp|P17276|PH4H_DROME Protein henna OS=Drosophila melanogaster GN=Hn PE=2 SV=3	71.719	0	sp|P17276|PH4H_DROME		XP_050361188.1protein henna	P:GO:0009072; F:GO:0004497	P:aromatic amino acid metabolic process; F:monooxygenase activity
HMEL006556g1	959.587	0.467216	0.16577	0.000166399	0.00460371	Death domain-associated protein 6	sp|Q9UER7|DAXX_HUMAN Death domain-associated protein 6 OS=Homo sapiens GN=DAXX PE=1 SV=2	22.955	2.71e-20	sp|Q9UER7|DAXX_HUMAN		XP_047535322.1repetitive organellar protein-like	P:GO:0006355; P:GO:0006915; F:GO:0042393; C:GO:0005634; C:GO:0005694; C:GO:0005737	P:regulation of DNA-templated transcription; P:apoptotic process; F:histone binding; C:nucleus; C:chromosome; C:cytoplasm
HMEL006296g1	2160.77	0.467149	0.29716	0.00219856	0.0316657	Neutral ceramidase	sp|Q29C43|NCASE_DROPS Neutral ceramidase OS=Drosophila pseudoobscura pseudoobscura GN=CDase PE=3 SV=1	53.191	0	sp|Q29C43|NCASE_DROPS		XP_046962440.1neutral ceramidase-like	P:GO:0006629; P:GO:0006665; P:GO:0006672; P:GO:0046514; F:GO:0016787; F:GO:0017040; F:GO:0102121	P:lipid metabolic process; P:sphingolipid metabolic process; P:ceramide metabolic process; P:ceramide catabolic process; F:hydrolase activity; F:N-acylsphingosine amidohydrolase activity; F:ceramidase activity
HMEL008227g1	909.301	0.46496	0.107511	6.10019973691535e-07	5.09193376903542e-05	Tau-tubulin kinase homolog Asator	sp|Q8IMC6|ASATR_DROME Tau-tubulin kinase homolog Asator OS=Drosophila melanogaster GN=Asator PE=1 SV=2	91.453	1.69e-149	sp|Q8IMC6|ASATR_DROME		CAH2094088.1unnamed protein product	P:GO:0071897	P:DNA biosynthetic process
HMEL010898g1	160.809	0.463828	0.362724	0.00321861	0.0404141	Atrial natriuretic peptide-converting enzyme	sp|Q9Z319|CORIN_MOUSE Atrial natriuretic peptide-converting enzyme OS=Mus musculus GN=Corin PE=2 SV=2	31.448	1.18e-77	sp|Q9Z319|CORIN_MOUSE		XP_026487078.1atrial natriuretic peptide-converting enzyme	P:GO:0006508; F:GO:0004252; C:GO:0016020	P:proteolysis; F:serine-type endopeptidase activity; C:membrane
HMEL037917g1	880.247	0.461832	0.180782	0.000317289	0.00769392	Neuroendocrine convertase 2	sp|G5ECN9|NEC2_CAEEL Neuroendocrine convertase 2 OS=Caenorhabditis elegans GN=egl-3 PE=1 SV=1	63.636	2.24e-133	sp|G5ECN9|NEC2_CAEEL		CAH2091775.1unnamed protein product	P:GO:0071897	P:DNA biosynthetic process
HMEL015631g1	279.253	0.461307	0.18988	0.000440782	0.0099318	NA	NA	NA	NA	NA		PZC70453.1hypothetical protein B5X24_HaOG216178	F:GO:0003677	F:DNA binding
HMEL032011g1	127561	0.4579	0.142977	4.68441060438975e-05	0.00174224	MAP kinase-interacting serine/threonine-protein kinase 1	sp|Q66JF3|MKNK1_XENTR MAP kinase-interacting serine/threonine-protein kinase 1 OS=Xenopus tropicalis GN=mknk1 PE=2 SV=1	52.693	7.11e-153	sp|Q66JF3|MKNK1_XENTR		XP_022816011.1MAP kinase-interacting serine/threonine-protein kinase 2 isoform X3	P:GO:0016310; F:GO:0004674; F:GO:0005524	P:phosphorylation; F:protein serine/threonine kinase activity; F:ATP binding
HMEL030923g1	3545.08	0.45696	0.1968	0.000447429	0.0100507	Dolichyl-diphosphooligosaccharide--protein glycosyltransferase subunit 1	sp|Q9GMB0|RPN1_PIG Dolichyl-diphosphooligosaccharide--protein glycosyltransferase subunit 1 OS=Sus scrofa GN=RPN1 PE=1 SV=1	51.508	4.56e-158	sp|Q9GMB0|RPN1_PIG		XP_050343635.1dolichyl-diphosphooligosaccharide--protein glycosyltransferase subunit 1	C:GO:0008250	C:oligosaccharyltransferase complex
HMEL014984g2	767.273	0.456924	0.213039	0.000848663	0.0158622	NA	NA	NA	NA	NA		XP_038217222.1protein FAM98A
HMEL005052g1	294.35	0.453004	0.390221	0.0034784	0.0425135	NA	NA	NA	NA	NA		KAI5637688.1thrombospondin type 1 domain-containing protein
HMEL006859g1	1439.6	0.450204	0.104653	6.71120718360296e-07	5.50806395163749e-05	ATP-dependent RNA helicase Ddx1	sp|Q9VNV3|DDX1_DROME ATP-dependent RNA helicase Ddx1 OS=Drosophila melanogaster GN=Ddx1 PE=2 SV=1	68.421	0	sp|Q9VNV3|DDX1_DROME		XP_028176041.1ATP-dependent RNA helicase Ddx1-like	F:GO:0003723; F:GO:0003724; F:GO:0004527; F:GO:0005524; C:GO:0043229	F:RNA binding; F:RNA helicase activity; F:exonuclease activity; F:ATP binding; C:intracellular organelle
HMEL015290g1	431.608	0.448304	0.218005	0.000989144	0.0179401	Ribonuclease H1	sp|O60930|RNH1_HUMAN Ribonuclease H1 OS=Homo sapiens GN=RNASEH1 PE=1 SV=2	35.577	1.47e-53	sp|O60930|RNH1_HUMAN		XP_047542763.1ribonuclease H1	F:GO:0016787	F:hydrolase activity
HMEL011373g1	1177.88	0.446849	0.185965	0.000461784	0.0102945	Venom acid phosphatase Acph-1	sp|Q5BLY5|ACPH1_APIME Venom acid phosphatase Acph-1 OS=Apis mellifera PE=1 SV=1	29.076	1.19e-46	sp|Q5BLY5|ACPH1_APIME		XP_039765119.1venom acid phosphatase Acph-1-like isoform X2	C:GO:0016020	C:membrane
HMEL037896g1	312.919	0.445675	0.381396	0.00339947	0.0418622	NA	NA	NA	NA	NA		XP_045452895.1DNA repair protein XRCC4-like	P:GO:0006302	P:double-strand break repair
HMEL012223g1	16735.8	0.445303	0.146828	6.41313745334225e-05	0.00221163	Glutamine synthetase 2 cytoplasmic	sp|P20478|GLNA2_DROME Glutamine synthetase 2 cytoplasmic OS=Drosophila melanogaster GN=Gs2 PE=2 SV=3	67.209	0	sp|P20478|GLNA2_DROME		XP_046976728.1glutamine synthetase 2 cytoplasmic	P:GO:0006542; P:GO:0006807; F:GO:0000166; F:GO:0003824; F:GO:0004356; F:GO:0005524; F:GO:0016874	P:glutamine biosynthetic process; P:nitrogen compound metabolic process; F:nucleotide binding; F:catalytic activity; F:glutamine synthetase activity; F:ATP binding; F:ligase activity
HMEL012051g1	10677.1	0.443184	0.0991518	3.70449258404019e-07	3.3184573507399e-05	ELAV-like protein 2	sp|Q28GD4|ELAV2_XENTR ELAV-like protein 2 OS=Xenopus tropicalis GN=elavl2 PE=2 SV=2	42.395	4.17e-70	sp|Q28GD4|ELAV2_XENTR		XP_046962048.1ELAV-like protein 2	F:GO:0003723; C:GO:1990904	F:RNA binding; C:ribonucleoprotein complex
HMEL034188g1	9139.74	0.438794	0.120207	9.32142229997785e-06	0.000490828	Major facilitator superfamily domain-containing protein 6	sp|Q6ZSS7|MFSD6_HUMAN Major facilitator superfamily domain-containing protein 6 OS=Homo sapiens GN=MFSD6 PE=1 SV=2	37.555	8.22e-139	sp|Q6ZSS7|MFSD6_HUMAN		XP_045449696.1major facilitator superfamily domain-containing protein 6-A	C:GO:0016020	C:membrane
HMEL034326g1	988.587	0.432683	0.220754	0.00116579	0.0199812	Beta-secretase 1	sp|P56819|BACE1_RAT Beta-secretase 1 OS=Rattus norvegicus GN=Bace1 PE=2 SV=1	31.973	5.69e-55	sp|P56819|BACE1_RAT		XP_047531001.1beta-secretase 1-like	P:GO:0006508; F:GO:0004190; C:GO:0016020	P:proteolysis; F:aspartic-type endopeptidase activity; C:membrane
HMEL032328g1	7849.98	0.43262	0.109918	3.58804333722549e-06	0.000222413	ER membrane protein complex subunit 7	sp|Q9EP72|EMC7_MOUSE ER membrane protein complex subunit 7 OS=Mus musculus GN=Emc7 PE=1 SV=1	51.955	7.26e-58	sp|Q9EP72|EMC7_MOUSE		XP_050352944.1ER membrane protein complex subunit 7	F:GO:0030246; C:GO:0016020	F:carbohydrate binding; C:membrane
HMEL034747g1	485.996	0.428135	0.281859	0.00239746	0.0334801	ATP-binding cassette sub-family G member 1	sp|P45844|ABCG1_HUMAN ATP-binding cassette sub-family G member 1 OS=Homo sapiens GN=ABCG1 PE=1 SV=3	38.424	5.27e-125	sp|P45844|ABCG1_HUMAN		XP_026483980.1ATP-binding cassette sub-family G member 1 isoform X2	P:GO:0055085; F:GO:0000166; F:GO:0005524; F:GO:0016887; F:GO:0140359; C:GO:0016020	P:transmembrane transport; F:nucleotide binding; F:ATP binding; F:ATP hydrolysis activity; F:ABC-type transporter activity; C:membrane
HMEL015008g1	136.894	0.428046	0.247262	0.0017844	0.0276234	IDLSRF-like peptide	sp|E2AX35|PROH4_CAMFO IDLSRF-like peptide OS=Camponotus floridanus GN=EAG_01737 PE=1 SV=1	85.106	1.21e-114	sp|E2AX35|PROH4_CAMFO		XP_030239084.1IDLSRF-like peptide
HMEL002166g1	2061.72	0.42444	0.288395	0.00296316	0.0382866	Immunoglobulin domain-containing protein oig-4	sp|Q5WRU0|OIG4_CAEEL Immunoglobulin domain-containing protein oig-4 OS=Caenorhabditis elegans GN=oig-4 PE=1 SV=1	41.176	6.58e-26	sp|Q5WRU0|OIG4_CAEEL		XP_041987749.1immunoglobulin domain-containing protein oig-4-like
HMEL004435g5	1924.27	0.422987	0.124533	2.49812388101295e-05	0.00107941	NA	NA	NA	NA	NA		XP_047542196.1selenoprotein S-like	P:GO:0006886; C:GO:0005789	P:intracellular protein transport; C:endoplasmic reticulum membrane
HMEL012285g1	2693.63	0.419281	0.175538	0.000499228	0.0109302	Sn1-specific diacylglycerol lipase beta	sp|Q8NCG7|DGLB_HUMAN Sn1-specific diacylglycerol lipase beta OS=Homo sapiens GN=DAGLB PE=1 SV=2	31.223	1.54e-108	sp|Q8NCG7|DGLB_HUMAN		QDR50924.1Diacylglycerol lipase beta	P:GO:0006629; C:GO:0016020	P:lipid metabolic process; C:membrane
HMEL035286g1	1792.53	0.418981	0.254417	0.00205897	0.0303192	Disintegrin and metalloproteinase domain-containing protein 22	sp|Q9P0K1|ADA22_HUMAN Disintegrin and metalloproteinase domain-containing protein 22 OS=Homo sapiens GN=ADAM22 PE=1 SV=1	33.726	1.51e-105	sp|Q9P0K1|ADA22_HUMAN		OWR48068.1putative ADAM 9 precursor	P:GO:0006508; F:GO:0004222; F:GO:0008237; F:GO:0046872; C:GO:0005886; C:GO:0016020	P:proteolysis; F:metalloendopeptidase activity; F:metallopeptidase activity; F:metal ion binding; C:plasma membrane; C:membrane
HMEL002291g1	441.93	0.417758	0.37507	0.00375889	0.045079	WD repeat-containing protein 35	sp|Q9P2L0|WDR35_HUMAN WD repeat-containing protein 35 OS=Homo sapiens GN=WDR35 PE=1 SV=3	38.226	0	sp|Q9P2L0|WDR35_HUMAN		XP_023948522.2WD repeat-containing protein 35	P:GO:0035721; P:GO:0060271; C:GO:0005929; C:GO:0042995	P:intraciliary retrograde transport; P:cilium assembly; C:cilium; C:cell projection
HMEL013503g2	91.9158	0.4146	0.17372	0.000501819	0.0109706	Protein tramtrack beta isoform	sp|P17789|TTKB_DROME Protein tramtrack	beta isoform OS=Drosophila melanogaster GN=ttk PE=1 SV=2	47.853	7.87E-41	sp|P17789|TTKB_DROME	XP_026496248.1protein tramtrack	beta isoform-like isoform X4	F:GO:0003677; C:GO:0005634	F:DNA binding; C:nucleus
HMEL013096g1	5102.51	0.412343	0.261817	0.00233569	0.0328854	Sodium/potassium-transporting ATPase subunit beta-2	sp|Q24048|ATPB2_DROME Sodium/potassium-transporting ATPase subunit beta-2 OS=Drosophila melanogaster GN=nrv2 PE=1 SV=2	55.38	1.34e-132	sp|Q24048|ATPB2_DROME		XP_026490526.1sodium/potassium-transporting ATPase subunit beta-2-like	P:GO:0030001; C:GO:0005886	P:metal ion transport; C:plasma membrane
HMEL011375g1	689.096	0.40745	0.175064	0.000583232	0.0121273	Dedicator of cytokinesis protein 9	sp|Q8BIK4|DOCK9_MOUSE Dedicator of cytokinesis protein 9 OS=Mus musculus GN=Dock9 PE=1 SV=2	49.311	5.87e-106	sp|Q8BIK4|DOCK9_MOUSE		OWR49187.1dedicator of cytokinesis protein 9	P:GO:0007264; F:GO:0005085	P:small GTPase mediated signal transduction; F:guanyl-nucleotide exchange factor activity
HMEL009345g1	3881.2	0.398299	0.181182	0.000733204	0.0144326	Aldo-keto reductase AKR2E4	sp|H9JTG9|AK2E4_BOMMO Aldo-keto reductase AKR2E4 OS=Bombyx mori GN=akr2e PE=1 SV=1	40.453	3.04e-82	sp|H9JTG9|AK2E4_BOMMO		XP_047541387.1aldo-keto reductase AKR2E4-like	F:GO:0016491	F:oxidoreductase activity
HMEL002852g1	4927.75	0.397095	0.164226	0.000451504	0.0101268	Sodium-independent sulfate anion transporter	sp|Q80ZD3|S2611_MOUSE Sodium-independent sulfate anion transporter OS=Mus musculus GN=Slc26a11 PE=2 SV=2	38.567	6.27e-112	sp|Q80ZD3|S2611_MOUSE		XP_046959527.1sodium-independent sulfate anion transporter-like	P:GO:0055085; C:GO:0016020	P:transmembrane transport; C:membrane
HMEL003386g1	4055.42	0.397053	0.239073	0.00191705	0.0289524	Activator of 90 kDa heat shock protein ATPase homolog 1	sp|O95433|AHSA1_HUMAN Activator of 90 kDa heat shock protein ATPase homolog 1 OS=Homo sapiens GN=AHSA1 PE=1 SV=1	45.029	4.29e-101	sp|O95433|AHSA1_HUMAN		XP_046977846.1activator of 90 kDa heat shock protein ATPase homolog 1	F:GO:0001671; F:GO:0051087	F:ATPase activator activity; F:protein-folding chaperone binding
HMEL013076g1	425.671	0.396967	0.165524	0.000464844	0.0103373	Peptidyl-prolyl cis-trans isomerase-like 3	sp|Q812D3|PPIL3_RAT Peptidyl-prolyl cis-trans isomerase-like 3 OS=Rattus norvegicus GN=Ppil3 PE=2 SV=1	75	4.81e-94	sp|Q812D3|PPIL3_RAT		XP_046973065.1peptidyl-prolyl cis-trans isomerase-like 3	P:GO:0006457; F:GO:0003755	P:protein folding; F:peptidyl-prolyl cis-trans isomerase activity
HMEL030865g1	2346.25	0.395514	0.134529	0.000105652	0.00320029	Sodium/hydrogen exchanger 6	sp|Q92581|SL9A6_HUMAN Sodium/hydrogen exchanger 6 OS=Homo sapiens GN=SLC9A6 PE=1 SV=2	49.84	1.43e-91	sp|Q92581|SL9A6_HUMAN		KPI97519.1Sodium/hydrogen exchanger 7	P:GO:0035725; P:GO:1902600; F:GO:0015385; C:GO:0016020	P:sodium ion transmembrane transport; P:proton transmembrane transport; F:sodium:proton antiporter activity; C:membrane
HMEL034145g1	273.414	0.393232	0.136535	0.000128385	0.00372748	Oocyte zinc finger protein XlCOF7.1 (Fragment)	sp|P18751|ZO71_XENLA Oocyte zinc finger protein XlCOF7.1 (Fragment) OS=Xenopus laevis PE=2 SV=1	27.687	7.94e-23	sp|P18751|ZO71_XENLA		XP_050359405.1zinc finger protein 33A-like isoform X7
HMEL006832g1	1531.16	0.390765	0.117914	3.2831534237408e-05	0.00131067	Vacuolar protein-sorting-associated protein 36	sp|Q9VU87|VPS36_DROME Vacuolar protein-sorting-associated protein 36 OS=Drosophila melanogaster GN=Vps36 PE=2 SV=2	52.357	3.29e-140	sp|Q9VU87|VPS36_DROME		XP_045459756.1vacuolar protein-sorting-associated protein 36	P:GO:0043328; F:GO:0032266; F:GO:0043130; C:GO:0000814; C:GO:0031902	P:protein transport to vacuole involved in ubiquitin-dependent protein catabolic process via the multivesicular body sorting pathway; F:phosphatidylinositol-3-phosphate binding; F:ubiquitin binding; C:ESCRT II complex; C:late endosome membrane
HMEL030788g1	1450.53	0.389181	0.126268	7.65369125843234e-05	0.00249313	NA	NA	NA	NA	NA		XP_026487897.1tumor protein D52 isoform X6	C:GO:0110165	C:cellular anatomical entity
HMEL008191g1	13106.4	0.389098	0.236798	0.0022424	0.0320402	AMP deaminase 2	sp|Q01433|AMPD2_HUMAN AMP deaminase 2 OS=Homo sapiens GN=AMPD2 PE=1 SV=2	61.527	0	sp|Q01433|AMPD2_HUMAN		XP_045453228.1AMP deaminase 2	P:GO:0032264; F:GO:0003876	P:IMP salvage; F:AMP deaminase activity
HMEL037922g1	295.962	0.38734	0.161904	0.000467437	0.0103576	NA	NA	NA	NA	NA		CAH0728242.1unnamed protein product	partial
HMEL022177g1	243.957	0.386579	0.318286	0.00330173	0.0410022	Protein still life isoforms C/SIF type 2	sp|P91620|SIF2_DROME Protein still life	isoforms C/SIF type 2 OS=Drosophila melanogaster GN=sif PE=2 SV=2	70.428	8.22E-113	sp|P91620|SIF2_DROME	XP_039748780.1protein still life	isoforms C/SIF type 2 isoform X3	P:GO:0007264; P:GO:0071840; F:GO:0005085	P:small GTPase mediated signal transduction; P:cellular component organization or biogenesis; F:guanyl-nucleotide exchange factor activity
HMEL030683g1	875.796	0.381974	0.110264	2.0382729520063e-05	0.000915727	NA	NA	NA	NA	NA		CAH0715129.1unnamed protein product	partial	C:GO:0005730	C:nucleolus
HMEL004962g1	823.71	0.379051	0.245844	0.00237912	0.0333508	Protein dimmed	sp|B6VQA1|DIMM_DROME Protein dimmed OS=Drosophila melanogaster GN=dimm PE=1 SV=1	67.532	1.63e-25	sp|B6VQA1|DIMM_DROME		XP_050346194.1protein dimmed-like isoform X2	F:GO:0046983	F:protein dimerization activity
HMEL009003g2	676.74	0.376955	0.368144	0.00382546	0.0456445	Aminopeptidase N	sp|P79098|AMPN_BOVIN Aminopeptidase N OS=Bos taurus GN=ANPEP PE=2 SV=4	23.675	1.13e-11	sp|P79098|AMPN_BOVIN		XP_032512445.1aminopeptidase N-like	P:GO:0006508; F:GO:0004177; F:GO:0008233; F:GO:0008237; F:GO:0008270; F:GO:0016787; F:GO:0046872; C:GO:0005886; C:GO:0016020; C:GO:0098552	P:proteolysis; F:aminopeptidase activity; F:peptidase activity; F:metallopeptidase activity; F:zinc ion binding; F:hydrolase activity; F:metal ion binding; C:plasma membrane; C:membrane; C:side of membrane
HMEL004107g2	636.841	0.376886	0.200045	0.00140071	0.0230694	Transmembrane protein 68	sp|Q96MH6|TMM68_HUMAN Transmembrane protein 68 OS=Homo sapiens GN=TMEM68 PE=2 SV=2	48.443	2.26e-91	sp|Q96MH6|TMM68_HUMAN		XP_050356368.1transmembrane protein 68 isoform X2	C:GO:0016020	C:membrane
HMEL003398g1	5699.75	0.374959	0.134486	0.000161765	0.00450094	Irregular chiasm C-roughest protein	sp|Q08180|ICCR_DROME Irregular chiasm C-roughest protein OS=Drosophila melanogaster GN=rst PE=1 SV=2	50.258	0	sp|Q08180|ICCR_DROME		XP_034837562.1irregular chiasm C-roughest protein-like isoform X2	C:GO:0016020	C:membrane
HMEL010036g1	330.254	0.371609	0.238635	0.00225748	0.0321674	28S ribosomal protein S5 mitochondrial	sp|Q2KID9|RT05_BOVIN 28S ribosomal protein S5	mitochondrial OS=Bos taurus GN=MRPS5 PE=1 SV=1	44.025	1.14E-75	sp|Q2KID9|RT05_BOVIN	XP_052741533.1retrovirus-related Pol polyprotein from type-2 retrotransposable element R2DM isoform X1	P:GO:0034220; P:GO:0060079; F:GO:0004888; F:GO:0022848; C:GO:0045211	P:monoatomic ion transmembrane transport; P:excitatory postsynaptic potential; F:transmembrane signaling receptor activity; F:acetylcholine-gated monoatomic cation-selective channel activity; C:postsynaptic membrane
HMEL007055g1	785.515	0.371179	0.118173	6.07716926059385e-05	0.00210565	Vacuolar protein sorting-associated protein 29	sp|Q7ZV68|VPS29_DANRE Vacuolar protein sorting-associated protein 29 OS=Danio rerio GN=vps29 PE=2 SV=1	84.066	3e-117	sp|Q7ZV68|VPS29_DANRE		XP_026489002.1vacuolar protein sorting-associated protein 29	C:GO:0110165	C:cellular anatomical entity
HMEL004469g1	702.84	0.370487	0.162532	0.000607392	0.0125635	Gamma-secretase subunit pen-2	sp|Q86BE9|PEN2_DROME Gamma-secretase subunit pen-2 OS=Drosophila melanogaster GN=pen-2 PE=1 SV=3	55.446	6.36e-38	sp|Q86BE9|PEN2_DROME		XP_034828135.1gamma-secretase subunit pen-2	P:GO:0007219; C:GO:0016020	P:Notch signaling pathway; C:membrane
HMEL037918g1	696.116	0.368562	0.216676	0.00185617	0.0284349	Neuroendocrine convertase 2	sp|G5ECN9|NEC2_CAEEL Neuroendocrine convertase 2 OS=Caenorhabditis elegans GN=egl-3 PE=1 SV=1	64.151	1.74e-140	sp|G5ECN9|NEC2_CAEEL		KAG7298148.1endoglucanase 3	P:GO:0006508; F:GO:0004252	P:proteolysis; F:serine-type endopeptidase activity
HMEL011333g1	1724.4	0.368559	0.110978	3.33502562558787e-05	0.00132062	GDP-Man:Man(3)GlcNAc(2)-PP-Dol alpha-1 2-mannosyltransferase	sp|Q7ZW24|ALG11_DANRE GDP-Man:Man(3)GlcNAc(2)-PP-Dol alpha-1	2-mannosyltransferase OS=Danio rerio GN=alg11 PE=2 SV=2	45.175	3.85E-140	sp|Q7ZW24|ALG11_DANRE	XP_045453662.1GDP-Man:Man(3)GlcNAc(2)-PP-Dol alpha-1	2-mannosyltransferase	F:GO:0004377; F:GO:0016740; F:GO:0016757; C:GO:0005783; C:GO:0005789; C:GO:0016020	F:GDP-Man:Man3GlcNAc2-PP-Dol alpha-1	2-mannosyltransferase activity; F:transferase activity; F:glycosyltransferase activity; C:endoplasmic reticulum; C:endoplasmic reticulum membrane; C:membrane
HMEL009717g1	740.59	0.368296	0.159254	0.000567421	0.0119256	Myotubularin-related protein 10-B	sp|Q6NU08|MTRAB_XENLA Myotubularin-related protein 10-B OS=Xenopus laevis GN=mtmr10-b PE=2 SV=1	33.225	4.16e-87	sp|Q6NU08|MTRAB_XENLA		XP_045450461.1myotubularin-related protein 10-B
HMEL004542g1	2613.04	0.365794	0.204416	0.00158876	0.0252329	Bis(5'-nucleosyl)-tetraphosphatase [asymmetrical]	sp|Q9U2M7|AP4A_CAEEL Bis(5'-nucleosyl)-tetraphosphatase [asymmetrical] OS=Caenorhabditis elegans GN=ndx-4 PE=1 SV=1	54.615	2.08e-46	sp|Q9U2M7|AP4A_CAEEL		'XP_049877093.1bis(5''-nucleosyl)-tetraphosphatase [asymmetrical] isoform X2'	F:GO:0000166; F:GO:0008796	'F:nucleotide binding; F:bis(5''-nucleosyl)-tetraphosphatase activity'
HMEL006890g1	848.368	0.363413	0.0944183	4.47444188600122e-06	0.000263992	MIP18 family protein CG30152	sp|Q9V968|U195B_DROME MIP18 family protein CG30152 OS=Drosophila melanogaster GN=CG30152 PE=1 SV=1	66.667	2.24e-73	sp|Q9V968|U195B_DROME		XP_047036465.1MIP18 family protein galla-1	P:GO:0007059; P:GO:0106035	P:chromosome segregation; P:protein maturation by [4Fe-4S] cluster transfer
HMEL014416g1	264.051	0.36217	0.177407	0.00100626	0.0181385	Nucleolysin TIA-1 isoform p40	sp|P31483|TIA1_HUMAN Nucleolysin TIA-1 isoform p40 OS=Homo sapiens GN=TIA1 PE=1 SV=3	54.962	4e-88	sp|P31483|TIA1_HUMAN		PSN45572.1Nucleolysin TIA-1 isoform p40	F:GO:0003723	F:RNA binding
HMEL021576g1	530.823	0.361594	0.147539	0.000410454	0.0094194	LARGE xylosyl- and glucuronyltransferase 1	sp|Q9Z1M7|LARG1_MOUSE LARGE xylosyl- and glucuronyltransferase 1 OS=Mus musculus GN=Large1 PE=1 SV=1	48.288	0	sp|Q9Z1M7|LARG1_MOUSE		XP_039748146.1LARGE xylosyl- and glucuronyltransferase 1-like	F:GO:0003676; F:GO:0008270; F:GO:0016757; C:GO:0016020	F:nucleic acid binding; F:zinc ion binding; F:glycosyltransferase activity; C:membrane
HMEL002685g1	336.106	0.36114	0.199304	0.00152599	0.0245933	Chromatin assembly factor 1 subunit B	sp|Q5R1S9|CAF1B_CHICK Chromatin assembly factor 1 subunit B OS=Gallus gallus GN=CHAF1B PE=1 SV=1	40.75	3.18e-96	sp|Q5R1S9|CAF1B_CHICK		XP_032514883.1chromatin assembly factor 1 subunit B	P:GO:0006335; C:GO:0005634	P:DNA replication-dependent chromatin assembly; C:nucleus
HMEL017201g1	114.994	0.359813	0.242929	0.00264307	0.035664	Mitoguardin	sp|Q9W3F7|MIGA_DROME Mitoguardin OS=Drosophila melanogaster GN=Miga PE=1 SV=2	52.25	8.93e-137	sp|Q9W3F7|MIGA_DROME		XP_013182868.1 protein FAM73B isoform X2	P:GO:0008053; C:GO:0005739; C:GO:0016020	P:mitochondrial fusion; C:mitochondrion; C:membrane
HMEL003567g1	963.094	0.35711	0.184876	0.00125143	0.0211076	Protein unc-93 homolog A	sp|Q6DDL7|UN93A_XENLA Protein unc-93 homolog A OS=Xenopus laevis GN=unc93a PE=2 SV=1	22.936	8e-11	sp|Q6DDL7|UN93A_XENLA		CAH2211294.1 jg16198	C:GO:0016020	C:membrane
HMEL017437g1	245.542	0.356668	0.339599	0.00374326	0.0449426	Chondroitin sulfate synthase 1	sp|Q6ZQ11|CHSS1_MOUSE Chondroitin sulfate synthase 1 OS=Mus musculus GN=Chsy1 PE=2 SV=2	35.935	2.38e-93	sp|Q6ZQ11|CHSS1_MOUSE		XP_050350157.1chondroitin sulfate synthase 1	F:GO:0008376; C:GO:0032580	F:acetylgalactosaminyltransferase activity; C:Golgi cisterna membrane
HMEL004729g2	598.55	0.356296	0.0985907	1.09218312237079e-05	0.000559068	39S ribosomal protein L9 mitochondrial	sp|Q9VF89|RM09_DROME 39S ribosomal protein L9	mitochondrial OS=Drosophila melanogaster GN=mRpL9 PE=2 SV=1	48.444	1.27E-77	sp|Q9VF89|RM09_DROME	XP_046971616.139S ribosomal protein L9	mitochondrial	P:GO:0006412; F:GO:0003735; C:GO:0005840; C:GO:1990904	P:translation; F:structural constituent of ribosome; C:ribosome; C:ribonucleoprotein complex
HMEL004119g1	2433.3	0.353112	0.257165	0.00297935	0.0384282	Zinc finger FYVE domain-containing protein 26 homolog	sp|Q9VGP1|ZFY26_DROME Zinc finger FYVE domain-containing protein 26 homolog OS=Drosophila melanogaster GN=CG5270 PE=1 SV=3	26.927	1.12e-88	sp|Q9VGP1|ZFY26_DROME		XP_045453138.1zinc finger FYVE domain-containing protein 26 homolog	P:GO:0000281; P:GO:0000724; F:GO:0032266; F:GO:0046872	P:mitotic cytokinesis; P:double-strand break repair via homologous recombination; F:phosphatidylinositol-3-phosphate binding; F:metal ion binding
HMEL013045g3	137.209	0.350785	0.177094	0.00112398	0.0195181	NA	NA	NA	NA	NA		XP_047544084.1TGF-beta receptor type-1 isoform X3	P:GO:0006950; P:GO:0007178; P:GO:0016310; F:GO:0004675; F:GO:0005524; F:GO:0046872; C:GO:0016020	P:response to stress; P:transmembrane receptor protein serine/threonine kinase signaling pathway; P:phosphorylation; F:transmembrane receptor protein serine/threonine kinase activity; F:ATP binding; F:metal ion binding; C:membrane
HMEL037636g1	984.433	0.349677	0.267667	0.00321569	0.0404121	Contactin-associated protein-like 5	sp|Q0V8T0|CNTP5_CANLF Contactin-associated protein-like 5 OS=Canis lupus familiaris GN=CNTNAP5 PE=2 SV=1	26.935	7.25e-77	sp|Q0V8T0|CNTP5_CANLF		XP_013198670.1 neurexin-1a-like	P:GO:0009653; P:GO:0016043; P:GO:0030154; P:GO:0048513; F:GO:0005509; C:GO:0016020	P:anatomical structure morphogenesis; P:cellular component organization; P:cell differentiation; P:animal organ development; F:calcium ion binding; C:membrane
HMEL014365g1	5477.44	0.346584	0.169941	0.00103178	0.0184402	RILP-like protein homolog	sp|O76878|RIPL_DROME RILP-like protein homolog OS=Drosophila melanogaster GN=CG11448 PE=2 SV=1	38.534	3.72e-72	sp|O76878|RIPL_DROME		OWR51166.1RILP protein	P:GO:0015031; F:GO:0046983	P:protein transport; F:protein dimerization activity
HMEL017873g1	5285.08	0.346532	0.189908	0.00167795	0.0262521	NA	NA	NA	NA	NA		XP_026495866.1nucleolar protein 58	F:GO:0046872	F:metal ion binding
HMEL008552g1	1917.45	0.342208	0.25185	0.00291009	0.0378337	Proton-coupled folate transporter	sp|Q6DCX5|PCFT_XENLA Proton-coupled folate transporter OS=Xenopus laevis GN=slc46a1 PE=2 SV=1	23.844	2.64e-18	sp|Q6DCX5|PCFT_XENLA		XP_026485797.1proton-coupled folate transporter-like	P:GO:0055085; F:GO:0022857; C:GO:0016020	P:transmembrane transport; F:transmembrane transporter activity; C:membrane
HMEL006992g1	1218.43	0.340887	0.106111	5.17095318594772e-05	0.00188036	Chromobox protein homolog 5	sp|P45973|CBX5_HUMAN Chromobox protein homolog 5 OS=Homo sapiens GN=CBX5 PE=1 SV=1	54.545	3.67e-58	sp|P45973|CBX5_HUMAN		XP_045511195.1chromobox protein homolog 5-like isoform X2	C:GO:0000792; C:GO:0005634	C:heterochromatin; C:nucleus
HMEL003294g1	3668.3	0.340322	0.0849907	2.57565227653328e-06	0.000167429	Putative serine/threonine-protein kinase haspin homolog	sp|P83103|HASP_DROME Putative serine/threonine-protein kinase haspin homolog OS=Drosophila melanogaster GN=Haspin PE=2 SV=1	38.965	3.69e-81	sp|P83103|HASP_DROME		AGC92717.1haspin-like protein	F:GO:0016301	F:kinase activity
HMEL013423g1	19039.1	0.336313	0.094647	1.38380313593133e-05	0.000664361	Nucleobindin-1	sp|Q02819|NUCB1_MOUSE Nucleobindin-1 OS=Mus musculus GN=Nucb1 PE=1 SV=2	44.068	4.83e-72	sp|Q02819|NUCB1_MOUSE		XP_026500799.1nucleobindin-2 isoform X8	F:GO:0005509; C:GO:0005794	F:calcium ion binding; C:Golgi apparatus
HMEL016067g1	335.081	0.335496	0.261206	0.00315062	0.0399015	Protein Lilipod	sp|Q9VC35|LILI_DROME Protein Lilipod OS=Drosophila melanogaster GN=lili PE=2 SV=1	65.842	6.32e-67	sp|Q9VC35|LILI_DROME		VVC97707.1unnamed protein product	C:GO:0016020	C:membrane
HMEL022624g1	5026.16	0.335471	0.131851	0.000321293	0.00777615	Poly [ADP-ribose] polymerase	sp|Q11208|PARP_SARPE Poly [ADP-ribose] polymerase OS=Sarcophaga peregrina PE=1 SV=1	47.861	0	sp|Q11208|PARP_SARPE		XP_046960383.1poly [ADP-ribose] polymerase isoform X2	F:GO:0005488; F:GO:0016740	F:binding; F:transferase activity
HMEL032881g1	906.308	0.334606	0.146709	0.000613908	0.0125754	Adenylosuccinate lyase	sp|P54822|PUR8_MOUSE Adenylosuccinate lyase OS=Mus musculus GN=Adsl PE=1 SV=2	68.471	0	sp|P54822|PUR8_MOUSE		XP_045449007.1adenylosuccinate lyase	P:GO:0006189; P:GO:0044208; F:GO:0004018; F:GO:0070626	'P:''de novo'' IMP biosynthetic process; P:''de novo'' AMP biosynthetic process; F:N6-(1	2-dicarboxyethyl)AMP AMP-lyase (fumarate-forming) activity; F:(S)-2-(5-amino-1-(5-phospho-D-ribosyl)imidazole-4-carboxamido) succinate lyase (fumarate-forming) activity'
HMEL032199g1	946.774	0.334522	0.111237	9.50744914485771e-05	0.00292817	Torso-like protein	sp|P40689|TSL_DROME Torso-like protein OS=Drosophila melanogaster GN=tsl PE=1 SV=2	52.615	1.46e-122	sp|P40689|TSL_DROME		XP_049878470.1torso-like protein isoform X1
HMEL011183g1	401.696	0.332366	0.108287	7.16724328450634e-05	0.0023985	NF-kappa-B-repressing factor	sp|Q8BY02|NKRF_MOUSE NF-kappa-B-repressing factor OS=Mus musculus GN=Nkrf PE=2 SV=3	33.659	2.08e-13	sp|Q8BY02|NKRF_MOUSE		XP_053621107.1uncharacterized protein LOC128681335	F:GO:0003676	F:nucleic acid binding
HMEL033400g1	470.015	0.326147	0.1419	0.000608034	0.0125635	Probable ATP-dependent RNA helicase DDX55 homolog	sp|Q9VHU1|DDX55_DROME Probable ATP-dependent RNA helicase DDX55 homolog OS=Drosophila melanogaster GN=CG9630 PE=2 SV=1	52.059	0	sp|Q9VHU1|DDX55_DROME		XP_014371461.1probable ATP-dependent RNA helicase DDX55 homolog	F:GO:0000166; F:GO:0003676; F:GO:0003723; F:GO:0003724; F:GO:0004386; F:GO:0005524; F:GO:0016787; F:GO:0016887; C:GO:0043229	F:nucleotide binding; F:nucleic acid binding; F:RNA binding; F:RNA helicase activity; F:helicase activity; F:ATP binding; F:hydrolase activity; F:ATP hydrolysis activity; C:intracellular organelle
HMEL004372g2	375.732	0.325811	0.386838	0.00422869	0.0485721	Metastasis suppressor protein 1	sp|O43312|MTSS1_HUMAN Metastasis suppressor protein 1 OS=Homo sapiens GN=MTSS1 PE=1 SV=2	38.71	5.98e-41	sp|O43312|MTSS1_HUMAN		XP_039762006.1nuclear factor of activated T-cells 5	P:GO:0007009; F:GO:0003779	P:plasma membrane organization; F:actin binding
HMEL017575	10827.4	0.325775	0.109205	0.00011358	0.00339147	NA	NA	NA	NA	NA		XP_026499672.1CUE domain-containing protein 1	F:GO:0043130	F:ubiquitin binding
HMEL017907g1	10619.6	0.318617	0.102537	9.91458123352385e-05	0.00303448	Transmembrane protein 184B	sp|Q8BG09|T184B_MOUSE Transmembrane protein 184B OS=Mus musculus GN=Tmem184b PE=2 SV=1	63.662	1.68e-156	sp|Q8BG09|T184B_MOUSE		XP_026499108.1transmembrane protein 184B isoform X2	C:GO:0016020; C:GO:0110165	C:membrane; C:cellular anatomical entity
HMEL006237g2	4279.48	0.318084	0.11859	0.000256761	0.00648123	Cytosolic non-specific dipeptidase	sp|Q9D1A2|CNDP2_MOUSE Cytosolic non-specific dipeptidase OS=Mus musculus GN=Cndp2 PE=1 SV=1	58.774	0	sp|Q9D1A2|CNDP2_MOUSE		XP_046970665.1cytosolic non-specific dipeptidase	F:GO:0008233	F:peptidase activity
HMEL011299g1	2617.33	0.316078	0.128868	0.000432779	0.00983292	NA	NA	NA	NA	NA		XP_026484071.1uncharacterized protein LOC113392054	F:GO:0046872; C:GO:0016020	F:metal ion binding; C:membrane
HMEL009289g1	16672.8	0.314458	0.222043	0.00274438	0.0363265	Protein FAM151B	sp|Q6UXP7|F151B_HUMAN Protein FAM151B OS=Homo sapiens GN=FAM151B PE=1 SV=2	35.714	8.52e-35	sp|Q6UXP7|F151B_HUMAN		XP_030026472.2protein FAM151A isoform X2
HMEL013041g4	529.685	0.313581	0.234014	0.00303836	0.038882	FH1/FH2 domain-containing protein 3	sp|Q76LL6|FHOD3_MOUSE FH1/FH2 domain-containing protein 3 OS=Mus musculus GN=Fhod3 PE=1 SV=1	48.276	2.99e-20	sp|Q76LL6|FHOD3_MOUSE		CAH2211701.1jg10642
HMEL004156g3	697.419	0.313089	0.168637	0.00147151	0.0239933	Chondroitin sulfate synthase 2	sp|Q8IZ52|CHSS2_HUMAN Chondroitin sulfate synthase 2 OS=Homo sapiens GN=CHPF PE=1 SV=2	27.304	1.46e-29	sp|Q8IZ52|CHSS2_HUMAN		XP_047540017.1chondroitin sulfate synthase 2	F:GO:0008376; C:GO:0032580	F:acetylgalactosaminyltransferase activity; C:Golgi cisterna membrane
HMEL013988g1	294.608	0.307757	0.376075	0.00429542	0.0491017	NA	NA	NA	NA	NA		XP_045775083.1pericentrin-like isoform X10	C:GO:0005856	C:cytoskeleton
HMEL031155g1	721.465	0.306886	0.120013	0.000310473	0.00758929	Protein arginine N-methyltransferase 5	sp|Q6NUA1|ANM5_XENLA Protein arginine N-methyltransferase 5 OS=Xenopus laevis GN=prmt5 PE=1 SV=1	40.504	1.3e-172	sp|Q6NUA1|ANM5_XENLA		XP_046970164.1protein arginine N-methyltransferase 5	F:GO:0016740	F:transferase activity
HMEL016588g4	122.913	0.305828	0.247851	0.00336536	0.0416324	Protein pangolin isoforms A/H/I/S	sp|P91943|PANG1_DROME Protein pangolin	isoforms A/H/I/S OS=Drosophila melanogaster GN=pan PE=1 SV=1	61.947	1.46E-29	sp|P91943|PANG1_DROME	KPJ19269.1Protein pangolin	isoforms A/H/I	P:GO:0009887; P:GO:0016055; P:GO:0048729; C:GO:0005634	P:animal organ morphogenesis; P:Wnt signaling pathway; P:tissue morphogenesis; C:nucleus
HMEL035632g1	1136.87	0.305619	0.094095	4.13083742612063e-05	0.00157218	Rho GTPase-activating protein 1	sp|Q5FWK3|RHG01_MOUSE Rho GTPase-activating protein 1 OS=Mus musculus GN=Arhgap1 PE=1 SV=1	45.358	1.59e-100	sp|Q5FWK3|RHG01_MOUSE		XP_045458334.1rho GTPase-activating protein 1-like	P:GO:0007165	P:signal transduction
HMEL031355g1	583.498	0.305138	0.249102	0.003457	0.0423664	Centrosomal protein of 104 kDa	sp|O60308|CE104_HUMAN Centrosomal protein of 104 kDa OS=Homo sapiens GN=CEP104 PE=1 SV=1	28.226	2.86e-66	sp|O60308|CE104_HUMAN		XP_046973510.1centrosomal protein of 104 kDa isoform X2
HMEL009091g1	3538.1	0.303326	0.19365	0.00252175	0.0344944	Major facilitator superfamily domain-containing protein 6	sp|Q6ZSS7|MFSD6_HUMAN Major facilitator superfamily domain-containing protein 6 OS=Homo sapiens GN=MFSD6 PE=1 SV=2	20	1.82e-23	sp|Q6ZSS7|MFSD6_HUMAN		CAH2102880.1unnamed protein product	C:GO:0016020	C:membrane
HMEL035579g1	392.664	0.298007	0.129647	0.000588241	0.012206	TBC1 domain family member 13	sp|Q9NVG8|TBC13_HUMAN TBC1 domain family member 13 OS=Homo sapiens GN=TBC1D13 PE=1 SV=3	55.33	6.56e-159	sp|Q9NVG8|TBC13_HUMAN		XP_045458598.1TBC1 domain family member 13
HMEL002663g2	276.206	0.297873	0.203408	0.00256434	0.0349252	NA	NA	NA	NA	NA		CAH0714699.1unnamed protein product	partial	C:GO:0016020	C:membrane
HMEL012220g1	501.841	0.295628	0.114726	0.000298345	0.00737601	Putative peptidyl-prolyl cis-trans isomerase dodo	sp|P54353|DOD_DROME Putative peptidyl-prolyl cis-trans isomerase dodo OS=Drosophila melanogaster GN=dod PE=2 SV=3	57.576	8.07e-65	sp|P54353|DOD_DROME		XP_032527468.1putative peptidyl-prolyl cis-trans isomerase dodo	P:GO:0051171; P:GO:0080090; F:GO:0003755	P:regulation of nitrogen compound metabolic process; P:regulation of primary metabolic process; F:peptidyl-prolyl cis-trans isomerase activity
HMEL036382g1	305.853	0.292555	0.296128	0.00414208	0.047939	Bumetanide-sensitive sodium-(potassium)-chloride cotransporter	sp|Q25479|NKCL_MANSE Bumetanide-sensitive sodium-(potassium)-chloride cotransporter OS=Manduca sexta PE=2 SV=1	80.17	0	sp|Q25479|NKCL_MANSE		OWR44727.1bumetanide sensitive NaK2Cl cotransporter	P:GO:0006811; P:GO:0055085; P:GO:1902476; F:GO:0015377; F:GO:0022857; C:GO:0016020	P:monoatomic ion transport; P:transmembrane transport; P:chloride transmembrane transport; F:chloride:monoatomic cation symporter activity; F:transmembrane transporter activity; C:membrane
HMEL016588g1	201.303	0.291534	0.240798	0.00329077	0.0410022	Protein pangolin isoform J	sp|Q8IMA8|PANG2_DROME Protein pangolin	isoform J OS=Drosophila melanogaster GN=pan PE=1 SV=2	42.775	1.57E-25	sp|Q8IMA8|PANG2_DROME	XP_041983574.1protein pangolin	isoforms A/H/I/S isoform X2	P:GO:0016055; F:GO:0003677; C:GO:0005634	P:Wnt signaling pathway; F:DNA binding; C:nucleus
HMEL032696g1	37345.7	0.291317	0.185954	0.00223056	0.0319699	Actin-5C	sp|P84185|ACT5C_ANOGA Actin-5C OS=Anopheles gambiae GN=Act5C PE=2 SV=1	100	0	sp|P84185|ACT5C_ANOGA		WP_114588014.1actin	cytoplasmic 2
HMEL011181g1	2555.74	0.29076	0.124347	0.000560163	0.0118235	NADH dehydrogenase [ubiquinone] 1 alpha subcomplex subunit 8	sp|Q0MQB1|NDUA8_PANTR NADH dehydrogenase [ubiquinone] 1 alpha subcomplex subunit 8 OS=Pan troglodytes GN=NDUFA8 PE=2 SV=3	43.605	3.33e-42	sp|Q0MQB1|NDUA8_PANTR		XP_050359104.1NADH dehydrogenase [ubiquinone] 1 alpha subcomplex subunit 8	P:GO:0006120; C:GO:0005743; C:GO:0005758; C:GO:0070469	P:mitochondrial electron transport	NADH to ubiquinone; C:mitochondrial inner membrane; C:mitochondrial intermembrane space; C:respirasome
HMEL002414g1	687.057	0.290586	0.0947192	7.23450627135279e-05	0.00241003	Transmembrane channel-like protein 5	sp|Q6UXY8|TMC5_HUMAN Transmembrane channel-like protein 5 OS=Homo sapiens GN=TMC5 PE=2 SV=3	29.032	2.06e-64	sp|Q6UXY8|TMC5_HUMAN		XP_039754455.1transmembrane channel-like protein 3	C:GO:0005886; C:GO:0016020	C:plasma membrane; C:membrane
HMEL031834g1	320.833	0.28967	0.175395	0.0020181	0.0299064	NA	NA	NA	NA	NA		CAH0728924.1unnamed protein product	partial
HMEL012300g1	1013.27	0.289386	0.141148	0.0010581	0.0187736	NA	NA	NA	NA	NA		CAH0727043.1unnamed protein product	partial	C:GO:0016020	C:membrane
HMEL007773g2	323.181	0.288346	0.192397	0.00245155	0.0339131	Neuronal calcium sensor 2	sp|P36609|NCS2_CAEEL Neuronal calcium sensor 2 OS=Caenorhabditis elegans GN=ncs-2 PE=2 SV=2	62.162	1.68e-80	sp|P36609|NCS2_CAEEL		XP_050683627.1neuronal calcium sensor 2 isoform X2	F:GO:0005509	F:calcium ion binding
HMEL037532g1	5087.79	0.287911	0.184958	0.00250097	0.0342741	Protein FAM135A	sp|Q5RA75|F135A_PONAB Protein FAM135A OS=Pongo abelii GN=FAM135A PE=2 SV=1	61.905	3.04e-123	sp|Q5RA75|F135A_PONAB		CAH0729940.1unnamed protein product	partial
HMEL003614g1	106.265	0.286551	0.20451	0.00277714	0.0365583	Beta-1 3-glucosyltransferase	sp|Q8BHT6|B3GLT_MOUSE Beta-1	3-glucosyltransferase OS=Mus musculus GN=B3glct PE=1 SV=3	40.678	4E-76	sp|Q8BHT6|B3GLT_MOUSE	XP_045782636.1beta-1	3-glucosyltransferase isoform X3	F:GO:0016757; C:GO:0016020	F:glycosyltransferase activity; C:membrane
HMEL015859g1	1645.37	0.284731	0.32617	0.0041519	0.047939	NA	NA	NA	NA	NA		CAH0716817.1unnamed protein product	partial	F:GO:0005509; C:GO:0016020	F:calcium ion binding; C:membrane
HMEL009810g1	4705.43	0.284648	0.0896382	5.33009951539415e-05	0.00192394	Triosephosphate isomerase	sp|P82204|TPIS_BOMMO Triosephosphate isomerase OS=Bombyx mori GN=Tpi PE=1 SV=2	84.677	1.55e-158	sp|P82204|TPIS_BOMMO		XP_050361055.1triosephosphate isomerase	P:GO:0006094; P:GO:0006096; F:GO:0004807; F:GO:0016853	P:gluconeogenesis; P:glycolytic process; F:triose-phosphate isomerase activity; F:isomerase activity
HMEL035524g1	6029.08	0.281559	0.102857	0.00022443	0.00581918	Ankyrin repeat domain-containing protein 12	sp|Q6UB98|ANR12_HUMAN Ankyrin repeat domain-containing protein 12 OS=Homo sapiens GN=ANKRD12 PE=1 SV=3	39.785	1.76e-48	sp|Q6UB98|ANR12_HUMAN		XP_046976785.1ankyrin repeat domain-containing protein 12-like isoform X8
HMEL010600g1	384.931	0.280476	0.144162	0.00123348	0.0208527	Ras-related protein Rab-8A	sp|P35280|RAB8A_RAT Ras-related protein Rab-8A OS=Rattus norvegicus GN=Rab8a PE=1 SV=2	57.222	9.16e-72	sp|P35280|RAB8A_RAT		XP_026755488.1ras-related protein Rab-8A	F:GO:0003924; F:GO:0005525	F:GTPase activity; F:GTP binding
HMEL006173g1	1283.06	0.279468	0.216032	0.00314331	0.0398433	P3 protein	sp|P09131|P3_HUMAN P3 protein OS=Homo sapiens GN=SLC10A3 PE=2 SV=1	31.25	1.44e-31	sp|P09131|P3_HUMAN		XP_026729884.1ileal sodium/bile acid cotransporter-like isoform X2	P:GO:0055085; F:GO:0015293; C:GO:0016020	P:transmembrane transport; F:symporter activity; C:membrane
HMEL004372g1	443.637	0.279182	0.23173	0.00338154	0.0417114	NA	NA	NA	NA	NA		XP_045455091.1flocculation protein FLO11	P:GO:0007009; F:GO:0003779	P:plasma membrane organization; F:actin binding
HMEL002519g1	590.931	0.276182	0.202519	0.00293599	0.0380694	Succinyl-CoA:3-ketoacid coenzyme A transferase 1 mitochondrial	sp|P55809|SCOT1_HUMAN Succinyl-CoA:3-ketoacid coenzyme A transferase 1	mitochondrial OS=Homo sapiens GN=OXCT1 PE=1 SV=1	70.186	0	sp|P55809|SCOT1_HUMAN	XP_026486270.1succinyl-CoA:3-ketoacid coenzyme A transferase 1	mitochondrial	P:GO:0006412; P:GO:0046952; F:GO:0003735; F:GO:0008260; F:GO:0008410; F:GO:0016740; F:GO:0019843; C:GO:0005739; C:GO:0005840; C:GO:1990904	P:translation; P:ketone body catabolic process; F:structural constituent of ribosome; F:succinyl-CoA:3-oxo-acid CoA-transferase activity; F:CoA-transferase activity; F:transferase activity; F:rRNA binding; C:mitochondrion; C:ribosome; C:ribonucleoprotein complex
HMEL033720g1	6086.81	0.274671	0.0866117	5.70431448857082e-05	0.0020242	Clathrin light chain	sp|Q9VWA1|CLC_DROME Clathrin light chain OS=Drosophila melanogaster GN=Clc PE=2 SV=1	45.413	1.39e-36	sp|Q9VWA1|CLC_DROME		XP_045459465.1clathrin light chain isoform X2	P:GO:0006886; P:GO:0016192; F:GO:0005198; C:GO:0030130; C:GO:0030132	P:intracellular protein transport; P:vesicle-mediated transport; F:structural molecule activity; C:clathrin coat of trans-Golgi network vesicle; C:clathrin coat of coated pit
HMEL011342g1	18000.4	0.274307	0.0841726	5.41617003749661e-05	0.00193598	Voltage-dependent anion-selective channel	sp|Q94920|VDAC_DROME Voltage-dependent anion-selective channel OS=Drosophila melanogaster GN=porin PE=1 SV=3	63.475	5.51e-135	sp|Q94920|VDAC_DROME		XP_045451309.1voltage-dependent anion-selective channel-like	P:GO:0055085; P:GO:0098656; F:GO:0008308; F:GO:0015288; C:GO:0005739; C:GO:0005741; C:GO:0046930	P:transmembrane transport; P:monoatomic anion transmembrane transport; F:voltage-gated monoatomic anion channel activity; F:porin activity; C:mitochondrion; C:mitochondrial outer membrane; C:pore complex
HMEL009768g1	14380.8	0.274069	0.124198	0.00103479	0.0184492	Protein ROP	sp|Q07327|ROP_DROME Protein ROP OS=Drosophila melanogaster GN=Rop PE=2 SV=2	74.118	0	sp|Q07327|ROP_DROME		XP_047534827.1protein ROP isoform X1	P:GO:0016192	P:vesicle-mediated transport
HMEL016367g1	4056.19	0.271028	0.298551	0.0040877	0.0476838	Uridine 5'-monophosphate synthase (Fragment)	sp|Q42942|UMPS_TOBAC Uridine 5'-monophosphate synthase (Fragment) OS=Nicotiana tabacum GN=PYR5-6 PE=2 SV=1	47.849	3.38e-56	sp|Q42942|UMPS_TOBAC		'XP_046973492.1uridine 5''-monophosphate synthase-like'	P:GO:0006221; P:GO:0044205; P:GO:0072528; F:GO:0004588	'P:pyrimidine nucleotide biosynthetic process; P:''de novo'' UMP biosynthetic process; P:pyrimidine-containing compound biosynthetic process; F:orotate phosphoribosyltransferase activity'
HMEL013815g1	4111.29	0.269835	0.106883	0.000338421	0.00809731	Peptidyl-prolyl cis-trans isomerase 6	sp|P52014|CYP6_CAEEL Peptidyl-prolyl cis-trans isomerase 6 OS=Caenorhabditis elegans GN=cyn-6 PE=2 SV=1	69.192	1.71e-97	sp|P52014|CYP6_CAEEL		XP_046969830.1peptidyl-prolyl cis-trans isomerase 6	P:GO:0006457; F:GO:0003755	P:protein folding; F:peptidyl-prolyl cis-trans isomerase activity
HMEL013450g1	749.361	0.26535	0.110605	0.000460977	0.0102921	Zinc finger protein 26	sp|P10076|ZFP26_MOUSE Zinc finger protein 26 OS=Mus musculus GN=Zfp26 PE=2 SV=2	28.136	2.38e-27	sp|P10076|ZFP26_MOUSE		XP_026489423.1zinc finger protein draculin-like	F:GO:0008270; F:GO:0046872; C:GO:0005634	F:zinc ion binding; F:metal ion binding; C:nucleus
HMEL006890g2	2546.31	0.265022	0.0692257	5.43701494288925e-06	0.000315712	Autophagy-related protein 13 homolog	sp|Q9VHR6|ATG13_DROME Autophagy-related protein 13 homolog OS=Drosophila melanogaster GN=Atg13 PE=1 SV=1	32.394	9.76e-54	sp|Q9VHR6|ATG13_DROME		XP_052742657.1autophagy-related protein 13 homolog	P:GO:0000045; C:GO:0000407; C:GO:1990316	P:autophagosome assembly; C:phagophore assembly site; C:Atg1/ULK1 kinase complex
HMEL012833g1	616.878	0.264911	0.115968	0.000609344	0.0125728	Golgin subfamily A member 1	sp|Q9CW79|GOGA1_MOUSE Golgin subfamily A member 1 OS=Mus musculus GN=Golga1 PE=1 SV=2	36.496	1.94e-13	sp|Q9CW79|GOGA1_MOUSE		XP_046961557.1golgin subfamily A member 1-like isoform X2
HMEL015542g1	3812.26	0.264068	0.0963634	0.000209576	0.00553756	Asparagine--tRNA ligase cytoplasmic	sp|Q2KJG3|SYNC_BOVIN Asparagine--tRNA ligase	cytoplasmic OS=Bos taurus GN=NARS PE=2 SV=3	68.431	0	sp|Q2KJG3|SYNC_BOVIN	XP_045454371.1asparagine--tRNA ligase	cytoplasmic	P:GO:0006418; P:GO:0006421; F:GO:0000166; F:GO:0003676; F:GO:0004812; F:GO:0004816; F:GO:0005524; F:GO:0016874	P:tRNA aminoacylation for protein translation; P:asparaginyl-tRNA aminoacylation; F:nucleotide binding; F:nucleic acid binding; F:aminoacyl-tRNA ligase activity; F:asparagine-tRNA ligase activity; F:ATP binding; F:ligase activity
HMEL002697g1	1145.8	0.26293	0.157826	0.00200153	0.029763	NA	NA	NA	NA	NA		CAH2108716.1unnamed protein product
HMEL031841g1	16369.8	0.259217	0.121427	0.000950823	0.0173307	Vesicle-fusing ATPase 1	sp|P46461|NSF1_DROME Vesicle-fusing ATPase 1 OS=Drosophila melanogaster GN=comt PE=2 SV=1	73.582	0	sp|P46461|NSF1_DROME		XP_046960301.1vesicle-fusing ATPase 1-like	P:GO:0015031; P:GO:0016192; P:GO:0035494; F:GO:0000166; F:GO:0005524; F:GO:0016787; F:GO:0016887; F:GO:0046872; C:GO:0005737	P:protein transport; P:vesicle-mediated transport; P:SNARE complex disassembly; F:nucleotide binding; F:ATP binding; F:hydrolase activity; F:ATP hydrolysis activity; F:metal ion binding; C:cytoplasm
HMEL032085g1	759.261	0.258571	0.183382	0.00274865	0.036346	Kinesin-like protein Klp68D	sp|Q29DY1|KLP68_DROPS Kinesin-like protein Klp68D OS=Drosophila pseudoobscura pseudoobscura GN=Klp68D PE=3 SV=1	48.042	0	sp|Q29DY1|KLP68_DROPS		XP_046970696.1kinesin-like protein Klp68D isoform X3	P:GO:0007018; F:GO:0000166; F:GO:0003777; F:GO:0005524; F:GO:0008017; C:GO:0005874; C:GO:0015630	P:microtubule-based movement; F:nucleotide binding; F:microtubule motor activity; F:ATP binding; F:microtubule binding; C:microtubule; C:microtubule cytoskeleton
HMEL032489g1	3423.86	0.258491	0.238445	0.00382084	0.0456445	Potassium/sodium hyperpolarization-activated cyclic nucleotide-gated channel 2	sp|O88703|HCN2_MOUSE Potassium/sodium hyperpolarization-activated cyclic nucleotide-gated channel 2 OS=Mus musculus GN=Hcn2 PE=1 SV=1	54.885	0	sp|O88703|HCN2_MOUSE		XP_045452544.1potassium/sodium hyperpolarization-activated cyclic nucleotide-gated channel 2	C:GO:0016020	C:membrane
HMEL033104g1	3607.48	0.250431	0.0910541	0.000184081	0.00502663	TBC1 domain family member 24	sp|Q08CX5|TBC24_XENTR TBC1 domain family member 24 OS=Xenopus tropicalis GN=tbc1d24 PE=2 SV=1	33.748	3.55e-90	sp|Q08CX5|TBC24_XENTR		XP_026745557.1TBC1 domain family member 24 isoform X5	C:GO:0016020; C:GO:0031410; C:GO:0045202	C:membrane; C:cytoplasmic vesicle; C:synapse
HMEL016446g3	764.562	0.249963	0.203969	0.00329951	0.0410022	NA	NA	NA	NA	NA		CAH0721375.1unnamed protein product	partial	F:GO:0005524; F:GO:0016887	F:ATP binding; F:ATP hydrolysis activity
HMEL017231g1	1299.56	0.248516	0.264837	0.00420557	0.0483821	RanBP-type and C3HC4-type zinc finger-containing protein 1	sp|A9JTG5|HOIL1_DANRE RanBP-type and C3HC4-type zinc finger-containing protein 1 OS=Danio rerio GN=rbck1 PE=2 SV=1	50.593	4.47e-78	sp|A9JTG5|HOIL1_DANRE		CAH0726110.1unnamed protein product	partial	P:GO:0043461; P:GO:0060255; F:GO:0016740; F:GO:0046872; C:GO:0005739	P:proton-transporting ATP synthase complex assembly; P:regulation of macromolecule metabolic process; F:transferase activity; F:metal ion binding; C:mitochondrion
HMEL013099g1	26122.6	0.248359	0.140984	0.00166847	0.0261317	Sodium/potassium-transporting ATPase subunit beta-2	sp|Q24048|ATPB2_DROME Sodium/potassium-transporting ATPase subunit beta-2 OS=Drosophila melanogaster GN=nrv2 PE=1 SV=2	50.476	4.71e-113	sp|Q24048|ATPB2_DROME		XP_026738264.1sodium/potassium-transporting ATPase subunit beta-2-like	P:GO:0006813; P:GO:0006814; C:GO:0005886; C:GO:0005890; C:GO:0016020	P:potassium ion transport; P:sodium ion transport; C:plasma membrane; C:sodium:potassium-exchanging ATPase complex; C:membrane
HMEL012494g1	5104.77	0.245108	0.131205	0.00148426	0.0241208	5'-AMP-activated protein kinase subunit gamma-2	sp|Q91WG5|AAKG2_MOUSE 5'-AMP-activated protein kinase subunit gamma-2 OS=Mus musculus GN=Prkag2 PE=1 SV=2	44.746	1.61e-82	sp|Q91WG5|AAKG2_MOUSE		'XP_050362374.15''-AMP-activated protein kinase subunit gamma-2-like'	P:GO:0016310; F:GO:0016301	P:phosphorylation; F:kinase activity
HMEL007391g2	9385.6	0.241511	0.122898	0.00135157	0.0223855	Cytochrome c oxidase subunit 6A1 mitochondrial	sp|P43024|CX6A1_MOUSE Cytochrome c oxidase subunit 6A1	mitochondrial OS=Mus musculus GN=Cox6a1 PE=1 SV=2	58.824	1.78E-33	sp|P43024|CX6A1_MOUSE	XP_028166074.1cytochrome c oxidase subunit 6A1	mitochondrial-like	P:GO:0006119; F:GO:0016491; C:GO:0005751	P:oxidative phosphorylation; F:oxidoreductase activity; C:mitochondrial respiratory chain complex IV
HMEL018063g1	513.764	0.240755	0.16791	0.00272787	0.0363179	Serine/threonine-protein kinase 40	sp|Q7T0B1|STK40_CHICK Serine/threonine-protein kinase 40 OS=Gallus gallus GN=STK40 PE=2 SV=1	60.947	8.87e-139	sp|Q7T0B1|STK40_CHICK		XP_045454607.1serine/threonine-protein kinase 40-like	P:GO:0016310; F:GO:0004672; F:GO:0005524; F:GO:0016301	P:phosphorylation; F:protein kinase activity; F:ATP binding; F:kinase activity
HMEL037341g1	1036.22	0.240729	0.10961	0.000745533	0.0146088	Mediator of RNA polymerase II transcription subunit 16	sp|Q16K67|MED16_AEDAE Mediator of RNA polymerase II transcription subunit 16 OS=Aedes aegypti GN=MED16 PE=3 SV=1	32.641	5.84e-89	sp|Q16K67|MED16_AEDAE		ADI61830.1endonuclease-reverse transcriptase	P:GO:0071897; F:GO:0003824	P:DNA biosynthetic process; F:catalytic activity
HMEL032504g1	10876.5	0.239883	0.156468	0.00299288	0.0385136	Synaptic vesicle membrane protein VAT-1 homolog-like	sp|Q9HCJ6|VAT1L_HUMAN Synaptic vesicle membrane protein VAT-1 homolog-like OS=Homo sapiens GN=VAT1L PE=1 SV=2	57.627	1.44e-151	sp|Q9HCJ6|VAT1L_HUMAN		MCP6198730.1zinc-binding dehydrogenase	F:GO:0008270; F:GO:0016491	F:zinc ion binding; F:oxidoreductase activity
HMEL036831g1	670.789	0.237986	0.206408	0.00354998	0.043217	Myeloid leukemia factor	sp|Q9NKV0|MLF_DROME Myeloid leukemia factor OS=Drosophila melanogaster GN=Mlf PE=1 SV=2	44.351	1.24e-46	sp|Q9NKV0|MLF_DROME		XP_032518833.1myeloid leukemia factor isoform X5	C:GO:0005737	C:cytoplasm
HMEL015423g1	1453.68	0.237147	0.139354	0.00190698	0.028883	Delta-aminolevulinic acid dehydratase	sp|P13716|HEM2_HUMAN Delta-aminolevulinic acid dehydratase OS=Homo sapiens GN=ALAD PE=1 SV=1	54.545	1.52e-135	sp|P13716|HEM2_HUMAN		XP_034823991.1delta-aminolevulinic acid dehydratase	P:GO:0006782; F:GO:0004655; F:GO:0046872	P:protoporphyrinogen IX biosynthetic process; F:porphobilinogen synthase activity; F:metal ion binding
HMEL006291g1	441.968	0.235011	0.15527	0.0023898	0.0334686	Transcriptional protein SWT1	sp|Q9DBQ9|SWT1_MOUSE Transcriptional protein SWT1 OS=Mus musculus GN=Swt1 PE=2 SV=3	33.591	9.09e-28	sp|Q9DBQ9|SWT1_MOUSE		XP_050347234.1transcriptional protein SWT1
HMEL032893g1	3704.79	0.234387	0.146907	0.00257674	0.0349861	ER membrane protein complex subunit 3	sp|Q7SXW4|EMC3_DANRE ER membrane protein complex subunit 3 OS=Danio rerio GN=emc3 PE=2 SV=1	72.917	1.43e-135	sp|Q7SXW4|EMC3_DANRE		XP_013143110.1 ER membrane protein complex subunit 3	C:GO:0016020	C:membrane
HMEL034233g1	2903.23	0.230697	0.0925463	0.000365769	0.00857021	Succinate dehydrogenase cytochrome b560 subunit mitochondrial	sp|P70097|C560_CRIGR Succinate dehydrogenase cytochrome b560 subunit	mitochondrial OS=Cricetulus griseus GN=SDHC PE=2 SV=1	46.825	1.22E-32	sp|P70097|C560_CRIGR	XP_046977580.1succinate dehydrogenase cytochrome b560 subunit	mitochondrial-like	P:GO:0006099; P:GO:0022900; F:GO:0000104; F:GO:0009055; F:GO:0046872; C:GO:0045281	P:tricarboxylic acid cycle; P:electron transport chain; F:succinate dehydrogenase activity; F:electron transfer activity; F:metal ion binding; C:succinate dehydrogenase complex
HMEL007752g1	5408.48	0.227612	0.106769	0.000683532	0.0136437	cAMP-specific 3' 5'-cyclic phosphodiesterase	sp|P12252|PDE4B_DROME cAMP-specific 3'	5'-cyclic phosphodiesterase OS=Drosophila melanogaster GN=dnc PE=1 SV=4	77.058	0	sp|P12252|PDE4B_DROME	'XP_050342568.1cAMP-specific 3''	5''-cyclic phosphodiesterase isoform X7'	P:GO:0050794; F:GO:0008081	P:regulation of cellular process; F:phosphoric diester hydrolase activity
HMEL031983g1	25247.5	0.227377	0.115889	0.00195538	0.0293366	2-oxoglutarate dehydrogenase mitochondrial	sp|Q60HE2|ODO1_MACFA 2-oxoglutarate dehydrogenase	mitochondrial OS=Macaca fascicularis GN=OGDH PE=2 SV=1	62.757	0	sp|Q60HE2|ODO1_MACFA	XP_047526682.12-oxoglutarate dehydrogenase-like	mitochondrial isoform X7	P:GO:0006099; F:GO:0004591; F:GO:0016491; F:GO:0016624; F:GO:0030976	P:tricarboxylic acid cycle; F:oxoglutarate dehydrogenase (succinyl-transferring) activity; F:oxidoreductase activity; F:oxidoreductase activity	acting on the aldehyde or oxo group of donors	disulfide as acceptor; F:thiamine pyrophosphate binding
HMEL014643g1	2198.04	0.226213	0.132629	0.00186839	0.0285922	Hsp90 co-chaperone Cdc37	sp|Q24740|CDC37_DROVI Hsp90 co-chaperone Cdc37 OS=Drosophila virilis GN=Cdc37 PE=3 SV=1	63.056	2.79e-158	sp|Q24740|CDC37_DROVI		XP_021191673.2hsp90 co-chaperone Cdc37	F:GO:0019901; C:GO:0005737	F:protein kinase binding; C:cytoplasm
HMEL011275g1	508.272	0.225725	0.177923	0.00311272	0.0396953	NA	NA	NA	NA	NA		XP_050358159.1lysosome-associated membrane glycoprotein 1 isoform X2	C:GO:0010008	C:endosome membrane
HMEL005572g1	377.13	0.224631	0.166621	0.00320168	0.0403396	NA	NA	NA	NA	NA		CAH0723299.1unnamed protein product	partial	C:GO:0016020	C:membrane
HMEL014346g1	1771.95	0.224454	0.11456	0.00120524	0.020517	Nardilysin	sp|Q5R4H6|NRDC_PONAB Nardilysin OS=Pongo abelii GN=NRDC PE=2 SV=1	35.469	8.64e-169	sp|Q5R4H6|NRDC_PONAB		XP_050682318.1uncharacterized protein LOC126977510
HMEL030202g1	258.71	0.224303	0.102719	0.00077973	0.0149889	F-box only protein 42	sp|Q5RDA9|FBX42_PONAB F-box only protein 42 OS=Pongo abelii GN=FBXO42 PE=2 SV=1	42.48	2.89e-90	sp|Q5RDA9|FBX42_PONAB		XP_039764364.1F-box only protein 42
HMEL013540g1	399.936	0.220183	0.12783	0.0017924	0.0276888	Inhibitor of growth protein 1	sp|Q9QXV3|ING1_MOUSE Inhibitor of growth protein 1 OS=Mus musculus GN=Ing1 PE=2 SV=1	37.342	3.74e-54	sp|Q9QXV3|ING1_MOUSE		XP_050354837.1inhibitor of growth protein 2	P:GO:0006325; F:GO:0046872; C:GO:0005634	P:chromatin organization; F:metal ion binding; C:nucleus
HMEL016375g1	981.753	0.219823	0.108165	0.00103174	0.0184402	Ubiquitin-conjugating enzyme E2 T	sp|Q7ZY08|UBE2T_XENLA Ubiquitin-conjugating enzyme E2 T OS=Xenopus laevis GN=ube2t PE=2 SV=1	55.333	3.38e-58	sp|Q7ZY08|UBE2T_XENLA		XP_047540402.1ubiquitin-conjugating enzyme E2 T-like
HMEL017838g1	1919.91	0.219662	0.185664	0.00351261	0.0428603	Transmembrane protein 39A	sp|Q9CYC3|TM39A_MOUSE Transmembrane protein 39A OS=Mus musculus GN=Tmem39a PE=2 SV=1	31.354	2.41e-63	sp|Q9CYC3|TM39A_MOUSE		XP_047530992.1transmembrane protein 39A isoform X1	C:GO:0016020	C:membrane
HMEL008531g1	4442.19	0.219631	0.129996	0.0019895	0.0296427	Putative SERF-like protein	sp|Q9VEW2|SERFL_DROME Putative SERF-like protein OS=Drosophila melanogaster GN=CG17931 PE=3 SV=1	63.636	6.79e-14	sp|Q9VEW2|SERFL_DROME		XP_028178204.1putative SERF-like protein
HMEL011604g1	5839.04	0.218853	0.141741	0.00239438	0.0334801	NA	NA	NA	NA	NA		CAH0726255.1unnamed protein product	partial	C:GO:0005886	C:plasma membrane
HMEL005485g1	364.296	0.217485	0.214768	0.00384686	0.0456527	BTB/POZ domain-containing protein 3	sp|Q9Y2F9|BTBD3_HUMAN BTB/POZ domain-containing protein 3 OS=Homo sapiens GN=BTBD3 PE=2 SV=1	29.268	2.03e-20	sp|Q9Y2F9|BTBD3_HUMAN		XP_046968937.1BTB/POZ domain-containing protein 6
HMEL031243g1	2689.36	0.216536	0.116689	0.00156207	0.0249212	Casein kinase II subunit beta	sp|P28021|CSK2B_XENLA Casein kinase II subunit beta OS=Xenopus laevis GN=csnk2b PE=1 SV=1	86.916	1.68e-147	sp|P28021|CSK2B_XENLA		XP_034824006.1casein kinase II subunit beta isoform X1	P:GO:0016310; F:GO:0016301; F:GO:0019887; C:GO:0005956	P:phosphorylation; F:kinase activity; F:protein kinase regulator activity; C:protein kinase CK2 complex
HMEL034558g1	2268.59	0.215775	0.146791	0.00249894	0.0342741	NA	NA	NA	NA	NA		XP_050357385.1serine/arginine repetitive matrix protein 2-like isoform X2
HMEL030189g1	2083.84	0.214334	0.114724	0.00142364	0.0233529	Probable phosphorylase b kinase regulatory subunit beta	sp|Q9VLS1|KPBB_DROME Probable phosphorylase b kinase regulatory subunit beta OS=Drosophila melanogaster GN=CG8475 PE=2 SV=2	69.101	0	sp|Q9VLS1|KPBB_DROME		XP_045459148.1 probable phosphorylase b kinase regulatory subunit beta	P:GO:0005975; P:GO:0005977; F:GO:0005516; C:GO:0005886; C:GO:0016020	P:carbohydrate metabolic process; P:glycogen metabolic process; F:calmodulin binding; C:plasma membrane; C:membrane
HMEL006468g1	23888.7	0.211269	0.13605	0.00223806	0.0320149	Phosphate carrier protein mitochondrial	sp|O61703|MPCP_CHOFU Phosphate carrier protein	mitochondrial OS=Choristoneura fumiferana PE=2 SV=1	82.521	0	sp|O61703|MPCP_CHOFU	XP_032526070.1phosphate carrier protein	mitochondrial-like	P:GO:1990547; F:GO:0005315; C:GO:0005743; C:GO:0016020	P:mitochondrial phosphate ion transmembrane transport; F:inorganic phosphate transmembrane transporter activity; C:mitochondrial inner membrane; C:membrane
HMEL031882g1	6468.08	0.210401	0.115075	0.00138292	0.022802	Dihydrolipoyl dehydrogenase	sp|O18480|DLDH_MANSE Dihydrolipoyl dehydrogenase OS=Manduca sexta PE=2 SV=1	86.747	0	sp|O18480|DLDH_MANSE		XP_050343121.1dihydrolipoyl dehydrogenase	F:GO:0000166; F:GO:0004148; F:GO:0016491; F:GO:0016668; F:GO:0050660	F:nucleotide binding; F:dihydrolipoyl dehydrogenase activity; F:oxidoreductase activity; F:oxidoreductase activity	acting on a sulfur group of donors	NAD(P) as acceptor; F:flavin adenine dinucleotide binding
HMEL034801g1	1523.04	0.2063	0.0989164	0.00090478	0.0166777	5'-AMP-activated protein kinase subunit beta-1	sp|Q5R801|AAKB1_PONAB 5'-AMP-activated protein kinase subunit beta-1 OS=Pongo abelii GN=PRKAB1 PE=2 SV=3	54.936	5.57e-87	sp|Q5R801|AAKB1_PONAB		XP_021205705.1AMP-activated protein kinase beta subunit isoform X1	P:GO:0016310; F:GO:0016301; C:GO:0005737	P:phosphorylation; F:kinase activity; C:cytoplasm
HMEL011284g1	8582.41	0.203491	0.174187	0.00416053	0.047939	Neutral alpha-glucosidase AB	sp|Q8BHN3|GANAB_MOUSE Neutral alpha-glucosidase AB OS=Mus musculus GN=Ganab PE=1 SV=1	45.877	0	sp|Q8BHN3|GANAB_MOUSE		XP_028157449.1probable glucan 1	3-alpha-glucosidase	P:GO:0005975; P:GO:0008152; F:GO:0003824; F:GO:0004553; F:GO:0016787; F:GO:0016798; F:GO:0030246; F:GO:0090599	P:carbohydrate metabolic process; P:metabolic process; F:catalytic activity; F:hydrolase activity	hydrolyzing O-glycosyl compounds; F:hydrolase activity; F:hydrolase activity	acting on glycosyl bonds; F:carbohydrate binding; F:alpha-glucosidase activity
HMEL004686g1	5384.38	0.202076	0.0864891	0.000534829	0.0114536	Eukaryotic translation initiation factor 3 subunit J	sp|Q0ZB73|EIF3J_BOMMO Eukaryotic translation initiation factor 3 subunit J OS=Bombyx mori PE=2 SV=1	76.763	1.89e-102	sp|Q0ZB73|EIF3J_BOMMO		KPJ03197.1Eukaryotic translation initiation factor 3 subunit J	P:GO:0001732; F:GO:0003743; C:GO:0005852; C:GO:0016282; C:GO:0033290	P:formation of cytoplasmic translation initiation complex; F:translation initiation factor activity; C:eukaryotic translation initiation factor 3 complex; C:eukaryotic 43S preinitiation complex; C:eukaryotic 48S preinitiation complex
HMEL014909g1	546.616	0.202019	0.209646	0.0041255	0.0478734	Putative oxidoreductase GLYR1 homolog	sp|Q7Q161|GLYR1_ANOGA Putative oxidoreductase GLYR1 homolog OS=Anopheles gambiae GN=AGAP009949 PE=3 SV=5	65.079	2.59e-121	sp|Q7Q161|GLYR1_ANOGA		KPJ02449.1Putative oxidoreductase GLYR1-like	F:GO:0016616; F:GO:0050661; F:GO:0051287	F:oxidoreductase activity	acting on the CH-OH group of donors	NAD or NADP as acceptor; F:NADP binding; F:NAD binding
HMEL012643g1	375.007	0.198997	0.1402	0.00268153	0.0360094	Probable RNA 3'-terminal phosphate cyclase-like protein	sp|P56175|RCL1_DROME Probable RNA 3'-terminal phosphate cyclase-like protein OS=Drosophila melanogaster GN=Rtc1 PE=2 SV=3	58.031	9.88e-159	sp|P56175|RCL1_DROME		'XP_050351113.1probable RNA 3''-terminal phosphate cyclase-like protein'	P:GO:0006396; P:GO:0042254; F:GO:0003824; C:GO:0005634; C:GO:0005730	P:RNA processing; P:ribosome biogenesis; F:catalytic activity; C:nucleus; C:nucleolus
HMEL037182g1	813.979	0.197207	0.136982	0.00267429	0.0359451	E3 ubiquitin-protein ligase RNF220	sp|Q5VTB9|RN220_HUMAN E3 ubiquitin-protein ligase RNF220 OS=Homo sapiens GN=RNF220 PE=1 SV=1	29.551	8.42e-37	sp|Q5VTB9|RN220_HUMAN		XP_047542969.1E3 ubiquitin-protein ligase RNF220 isoform X2	F:GO:0046872	F:metal ion binding
HMEL009615g1	388.097	0.195791	0.0983631	0.00111753	0.0194949	Mediator of RNA polymerase II transcription subunit 19	sp|Q174D3|MED19_AEDAE Mediator of RNA polymerase II transcription subunit 19 OS=Aedes aegypti GN=MED19 PE=3 SV=1	76.724	5.11e-102	sp|Q174D3|MED19_AEDAE		XP_011564174.1mediator of RNA polymerase II transcription subunit 19	P:GO:0006357; F:GO:0003712; C:GO:0016592	P:regulation of transcription by RNA polymerase II; F:transcription coregulator activity; C:mediator complex
HMEL031998g1	3823.89	0.193168	0.140735	0.0027744	0.0365583	LMBR1 domain-containing protein 2 homolog	sp|Q29BL9|LMBD2_DROPS LMBR1 domain-containing protein 2 homolog OS=Drosophila pseudoobscura pseudoobscura GN=GA20843 PE=3 SV=1	55.301	0	sp|Q29BL9|LMBD2_DROPS		XP_047527377.1LMBR1 domain-containing protein 2 homolog isoform X3	C:GO:0016020	C:membrane
HMEL014831g2	692.708	0.1882	0.145231	0.00318293	0.0401722	NA	NA	NA	NA	NA		OWR48801.1Isoform B of Protein hu-li tai shao
HMEL002503g1	5527.18	0.184716	0.194197	0.00439496	0.0497727	Succinate dehydrogenase [ubiquinone] flavoprotein subunit mitochondrial	sp|Q94523|SDHA_DROME Succinate dehydrogenase [ubiquinone] flavoprotein subunit	mitochondrial OS=Drosophila melanogaster GN=SdhA PE=2 SV=3	73.171	0	sp|Q94523|SDHA_DROME	XP_026746580.1 succinate dehydrogenase [ubiquinone] flavoprotein subunit	mitochondrial-like	P:GO:0006099; P:GO:0022900; F:GO:0008177; F:GO:0016491; F:GO:0016627; F:GO:0050660; F:GO:0102040; C:GO:0005743; C:GO:0016020	P:tricarboxylic acid cycle; P:electron transport chain; F:succinate dehydrogenase (ubiquinone) activity; F:oxidoreductase activity; F:oxidoreductase activity	acting on the CH-CH group of donors; F:flavin adenine dinucleotide binding; F:fumarate reductase (menaquinone); C:mitochondrial inner membrane; C:membrane
HMEL017745g1	4349.52	0.184364	0.0938405	0.0011463	0.0197656	ADP-dependent glucokinase	sp|Q8VDL4|ADPGK_MOUSE ADP-dependent glucokinase OS=Mus musculus GN=Adpgk PE=1 SV=2	31.116	2.16e-53	sp|Q8VDL4|ADPGK_MOUSE		XP_047533898.1ADP-dependent glucokinase	P:GO:0005975; P:GO:0006096; F:GO:0016773	P:carbohydrate metabolic process; P:glycolytic process; F:phosphotransferase activity	alcohol group as acceptor
HMEL006049g2	372.646	0.182776	0.121091	0.00246511	0.0340543	Programmed cell death protein 2-like	sp|Q8C5N5|PDD2L_MOUSE Programmed cell death protein 2-like OS=Mus musculus GN=Pdcd2l PE=1 SV=1	29.002	2.42e-33	sp|Q8C5N5|PDD2L_MOUSE		XP_034828427.1programmed cell death protein 2-like	C:GO:0005737	C:cytoplasm
HMEL007255g1	1110.09	0.182517	0.169304	0.0039465	0.0464351	Serine/threonine-protein kinase SMG1	sp|Q96Q15|SMG1_HUMAN Serine/threonine-protein kinase SMG1 OS=Homo sapiens GN=SMG1 PE=1 SV=3	29.689	1.49e-105	sp|Q96Q15|SMG1_HUMAN		XP_045450625.1serine/threonine-protein kinase SMG1-like	P:GO:0016310; F:GO:0016301	P:phosphorylation; F:kinase activity
HMEL033494g1	22984.4	0.181006	0.126232	0.00308046	0.0393864	Spectrin beta chain	sp|Q00963|SPTCB_DROME Spectrin beta chain OS=Drosophila melanogaster GN=beta-Spec PE=1 SV=2	75.923	0	sp|Q00963|SPTCB_DROME		XP_050344036.1spectrin beta chain isoform X4	P:GO:0007010; P:GO:0016043; P:GO:0051693; F:GO:0003779; F:GO:0005200; F:GO:0005543; C:GO:0005737; C:GO:0005856; C:GO:0008091; C:GO:0016020; C:GO:0071944	P:cytoskeleton organization; P:cellular component organization; P:actin filament capping; F:actin binding; F:structural constituent of cytoskeleton; F:phospholipid binding; C:cytoplasm; C:cytoskeleton; C:spectrin; C:membrane; C:cell periphery
HMEL011794g1	917.276	0.176305	0.102244	0.00189703	0.0288801		sp|Q01780|EXOSX_HUMAN Exosome component 10 OS=Homo sapiens GN=EXOSC10 PE=1 SV=2	33.858	4.84e-53	sp|Q01780|EXOSX_HUMAN		'KAI5640334.13''-5'' exonuclease domain-containing protein'	P:GO:0000467; P:GO:0060255; F:GO:0000166; F:GO:0000175; F:GO:0003676; C:GO:0000176	'P:exonucleolytic trimming to generate mature 3''-end of 5.8S rRNA from tricistronic rRNA transcript (SSU-rRNA	5.8S rRNA	LSU-rRNA); P:regulation of macromolecule metabolic process; F:nucleotide binding; F:3''-5''-RNA exonuclease activity; F:nucleic acid binding; C:nuclear exosome (RNase complex)'
HMEL038097g1	3965.13	0.17626	0.116915	0.0022561	0.0321674	Splicing factor 3B subunit 2	sp|Q13435|SF3B2_HUMAN Splicing factor 3B subunit 2 OS=Homo sapiens GN=SF3B2 PE=1 SV=2	51.493	0	sp|Q13435|SF3B2_HUMAN		XP_032521068.1splicing factor 3B subunit 2	C:GO:0005634	C:nucleus
HMEL017307g1	1282.95	0.174895	0.21039	0.00432658	0.0493074	Leptin receptor gene-related protein	sp|Q561T9|OBRG_DANRE Leptin receptor gene-related protein OS=Danio rerio GN=leprot PE=2 SV=1	53.509	3.06e-38	sp|Q561T9|OBRG_DANRE		XP_045777292.1leptin receptor gene-related protein isoform X2	C:GO:0016020	C:membrane
HMEL004758g1	2172.34	0.173207	0.104039	0.00206306	0.0303387	Cytosolic carboxypeptidase-like protein 5	sp|D2GXM8|CBPC5_AILME Cytosolic carboxypeptidase-like protein 5 OS=Ailuropoda melanoleuca GN=AGBL5 PE=3 SV=1	50.529	6.11e-120	sp|D2GXM8|CBPC5_AILME		XP_028179462.1cytosolic carboxypeptidase-like protein 5	F:GO:0008233	F:peptidase activity
HMEL013414g1	1656.02	0.17297	0.105388	0.00222123	0.0318673	Protein FAM91A1	sp|Q3UVG3|F91A1_MOUSE Protein FAM91A1 OS=Mus musculus GN=Fam91a1 PE=1 SV=1	46.407	0	sp|Q3UVG3|F91A1_MOUSE		XP_047536351.1protein FAM91A1
HMEL007280g1	1785.51	0.172362	0.0867233	0.00120372	0.0205149	Gamma-soluble NSF attachment protein	sp|P81127|SNAG_BOVIN Gamma-soluble NSF attachment protein OS=Bos taurus GN=NAPG PE=1 SV=3	38.989	2.69e-59	sp|P81127|SNAG_BOVIN		XP_026760838.1gamma-soluble NSF attachment protein-like	P:GO:0006886	P:intracellular protein transport
HMEL032883g1	1351.85	0.172318	0.101965	0.00191755	0.0289524	Exocyst complex component 6	sp|Q9VDE6|EXOC6_DROME Exocyst complex component 6 OS=Drosophila melanogaster GN=Sec15 PE=1 SV=1	45.725	0	sp|Q9VDE6|EXOC6_DROME		KAI5652072.1exocyst complex subunit sec15-like domain-containing protein	P:GO:0006886; P:GO:0006887; P:GO:0090522; C:GO:0000145	P:intracellular protein transport; P:exocytosis; P:vesicle tethering involved in exocytosis; C:exocyst
HMEL006434g1	2291.11	0.171602	0.0935517	0.00166455	0.0261317	Ribonuclease kappa	sp|Q8MSF5|RNK_DROME Ribonuclease kappa OS=Drosophila melanogaster GN=CG40127 PE=3 SV=1	60.638	1.46e-40	sp|Q8MSF5|RNK_DROME		XP_045452635.1ribonuclease kappa-like	P:GO:0090305; F:GO:0004521; C:GO:0016020	P:nucleic acid phosphodiester bond hydrolysis; F:RNA endonuclease activity; C:membrane
HMEL014831g1	4857.37	0.168043	0.135151	0.00312833	0.0397563	Protein hu-li tai shao	sp|Q02645|HTS_DROME Protein hu-li tai shao OS=Drosophila melanogaster GN=hts PE=1 SV=2	57.67	0	sp|Q02645|HTS_DROME		CAH0730674.1unnamed protein product	partial
HMEL006655g1	3333.06	0.165055	0.0952589	0.00179901	0.0277619	Iron-sulfur cluster assembly enzyme ISCU mitochondrial	sp|Q9H1K1|ISCU_HUMAN Iron-sulfur cluster assembly enzyme ISCU	mitochondrial OS=Homo sapiens GN=ISCU PE=1 SV=2	83.459	5.65E-78	sp|Q9H1K1|ISCU_HUMAN	XP_045449893.1iron-sulfur cluster assembly scaffold protein IscU
HMEL013204g1	1805.02	0.164254	0.129603	0.00319868	0.0403363	Death-associated protein 1	sp|Q5EAE6|DAP1_BOVIN Death-associated protein 1 OS=Bos taurus GN=DAP PE=3 SV=3	55.238	4.12e-21	sp|Q5EAE6|DAP1_BOVIN		XP_041975776.1death-associated protein 1
HMEL015435g1	1741.6	0.156394	0.162619	0.0042982	0.0491017	Uncharacterized protein C6orf136 homolog	sp|Q32KT5|CF136_BOVIN Uncharacterized protein C6orf136 homolog OS=Bos taurus PE=2 SV=1	29.796	1.23e-24	sp|Q32KT5|CF136_BOVIN		CAH0722182.1unnamed protein product	partial
HMEL008973g1	1528.61	0.155707	0.099296	0.00227581	0.0323345	Protein FAM76A	sp|Q5ZJ65|FA76A_CHICK Protein FAM76A OS=Gallus gallus GN=FAM76A PE=2 SV=1	49.351	2.67e-93	sp|Q5ZJ65|FA76A_CHICK		XP_026755377.1protein FAM76A isoform X2
HMEL009026g1	717.689	0.154861	0.117604	0.00312675	0.0397563	RCC1-like G exchanging factor-like protein	sp|Q9CYF5|RCC1L_MOUSE RCC1-like G exchanging factor-like protein OS=Mus musculus GN=Rcc1l PE=2 SV=1	40.789	5.66e-117	sp|Q9CYF5|RCC1L_MOUSE		XP_050345463.1RCC1-like G exchanging factor-like protein
HMEL006298g1	4849.26	0.150763	0.115173	0.00303451	0.0388666	Isocitrate dehydrogenase [NAD] subunit gamma mitochondrial (Fragment)	sp|P41564|IDH3G_MACFA Isocitrate dehydrogenase [NAD] subunit gamma	mitochondrial (Fragment) OS=Macaca fascicularis GN=IDH3G PE=2 SV=1	54.81	5.97E-134	sp|P41564|IDH3G_MACFA	XP_050358590.1isocitrate dehydrogenase [NAD] subunit gamma	mitochondrial-like	P:GO:0006099; C:GO:0005739	P:tricarboxylic acid cycle; C:mitochondrion
HMEL022040g5	1168.31	0.146597	0.0737124	0.00111601	0.0194949	Peptidylprolyl isomerase domain and WD repeat-containing protein 1	sp|Q8CEC6|PPWD1_MOUSE Peptidylprolyl isomerase domain and WD repeat-containing protein 1 OS=Mus musculus GN=Ppwd1 PE=1 SV=2	60.667	0	sp|Q8CEC6|PPWD1_MOUSE		XP_026496460.1peptidylprolyl isomerase domain and WD repeat-containing protein 1	F:GO:0016853	F:isomerase activity
HMEL017202g1	5007.12	0.146381	0.136233	0.00383522	0.0456445	Eukaryotic translation initiation factor 4E-binding protein Mextli	sp|Q9VR35|MXT_DROME Eukaryotic translation initiation factor 4E-binding protein Mextli OS=Drosophila melanogaster GN=mxt PE=1 SV=1	49.841	2.53e-80	sp|Q9VR35|MXT_DROME		XP_037877858.1eukaryotic translation initiation factor 4E-binding protein Mextli isoform X8	P:GO:0006413; P:GO:0045727; F:GO:0003723; F:GO:0003743; F:GO:0008190	P:translational initiation; P:positive regulation of translation; F:RNA binding; F:translation initiation factor activity; F:eukaryotic initiation factor 4E binding
HMEL031804g1	1756.23	0.139241	0.129507	0.00392468	0.0462369	Cystinosin homolog	sp|Q9VCR7|CTNS_DROME Cystinosin homolog OS=Drosophila melanogaster GN=CG17119 PE=1 SV=2	54.131	1.59e-132	sp|Q9VCR7|CTNS_DROME		XP_045446083.1cystinosin homolog	C:GO:0016020	C:membrane
HMEL014101g1	2251.19	0.129553	0.0892282	0.00273169	0.0363179	Superkiller viralicidic activity 2-like 2	sp|P42285|SK2L2_HUMAN Superkiller viralicidic activity 2-like 2 OS=Homo sapiens GN=SKIV2L2 PE=1 SV=3	65.951	0	sp|P42285|SK2L2_HUMAN		XP_038207970.1exosome RNA helicase MTR4	P:GO:0006401; F:GO:0000166; F:GO:0003676; F:GO:0003723; F:GO:0003724; F:GO:0004386; F:GO:0005524; F:GO:0016787	P:RNA catabolic process; F:nucleotide binding; F:nucleic acid binding; F:RNA binding; F:RNA helicase activity; F:helicase activity; F:ATP binding; F:hydrolase activity
HMEL030831g1	6143.35	0.114423	0.0918125	0.00382194	0.0456445	Tudor domain-containing protein 7	sp|Q5RAH6|TDRD7_PONAB Tudor domain-containing protein 7 OS=Pongo abelii GN=TDRD7 PE=2 SV=1	24.035	6.79e-38	sp|Q5RAH6|TDRD7_PONAB		XP_045448202.1tudor domain-containing protein 7	P:GO:0030154; C:GO:0005737	P:cell differentiation; C:cytoplasm
HMEL004323g1	1002.39	-0.140052	0.0851818	0.00189508	0.0288801	Vesicle-trafficking protein SEC22b-B	sp|Q7SXP0|S22BB_DANRE Vesicle-trafficking protein SEC22b-B OS=Danio rerio GN=sec22bb PE=2 SV=1	56.221	6.96e-88	sp|Q7SXP0|S22BB_DANRE		GBP84705.1Vesicle-trafficking protein SEC22b	P:GO:0006888; P:GO:0006890; P:GO:0061025; F:GO:0005484; C:GO:0005789; C:GO:0005794; C:GO:0033116; C:GO:0042470	P:endoplasmic reticulum to Golgi vesicle-mediated transport; P:retrograde vesicle-mediated transport	Golgi to endoplasmic reticulum; P:membrane fusion; F:SNAP receptor activity; C:endoplasmic reticulum membrane; C:Golgi apparatus; C:endoplasmic reticulum-Golgi intermediate compartment membrane; C:melanosome
HMEL016115g1	1840.58	-0.152773	0.0950973	0.00190013	0.028883	BTB/POZ domain-containing protein 10	sp|Q80X66|BTBDA_MOUSE BTB/POZ domain-containing protein 10 OS=Mus musculus GN=Btbd10 PE=1 SV=1	75	1.19e-141	sp|Q80X66|BTBDA_MOUSE		XP_023949459.1BTB/POZ domain-containing protein 10	C:GO:0005737	C:cytoplasm
HMEL004085g1	657.856	-0.16976	0.116646	0.00256513	0.0349252	Leucine-rich PPR motif-containing protein mitochondrial	sp|P42704|LPPRC_HUMAN Leucine-rich PPR motif-containing protein	mitochondrial OS=Homo sapiens GN=LRPPRC PE=1 SV=3	23.571	9.52E-70	sp|P42704|LPPRC_HUMAN	XP_045768937.1leucine-rich PPR motif-containing protein	mitochondrial
HMEL010215g1	470.721	-0.171315	0.115335	0.00247214	0.0340543	Protein RMD5 homolog B	sp|Q91YQ7|RMD5B_MOUSE Protein RMD5 homolog B OS=Mus musculus GN=Rmnd5b PE=2 SV=1	40.201	5.34e-91	sp|Q91YQ7|RMD5B_MOUSE		XP_050344434.1E3 ubiquitin-protein transferase RMND5B	P:GO:0043161; F:GO:0046872; F:GO:0061630; C:GO:0005737	P:proteasome-mediated ubiquitin-dependent protein catabolic process; F:metal ion binding; F:ubiquitin protein ligase activity; C:cytoplasm
HMEL018044g1	2734.27	-0.174723	0.140387	0.00320476	0.0403437	Transaldolase	sp|Q93092|TALDO_MOUSE Transaldolase OS=Mus musculus GN=Taldo1 PE=1 SV=2	67.791	3.22e-159	sp|Q93092|TALDO_MOUSE		KPI91266.1putative transaldolase	P:GO:0005975; P:GO:0006098; F:GO:0004801; C:GO:0005737	P:carbohydrate metabolic process; P:pentose-phosphate shunt; F:transaldolase activity; C:cytoplasm
HMEL037712g1	1999.71	-0.184276	0.12047	0.00232823	0.0328254	Lysosomal alpha-glucosidase	sp|P70699|LYAG_MOUSE Lysosomal alpha-glucosidase OS=Mus musculus GN=Gaa PE=1 SV=2	41.964	0	sp|P70699|LYAG_MOUSE		XP_034831483.1lysosomal alpha-glucosidase-like	P:GO:0005975; F:GO:0030246; F:GO:0090599; C:GO:0016020	P:carbohydrate metabolic process; F:carbohydrate binding; F:alpha-glucosidase activity; C:membrane
HMEL015667g1	10712.4	-0.185494	0.128513	0.0025616	0.0349252	Thioredoxin-2	sp|Q6XHI1|THIO2_DROYA Thioredoxin-2 OS=Drosophila yakuba GN=Trx-2 PE=3 SV=1	62.745	7.9e-44	sp|Q6XHI1|THIO2_DROYA		XP_045457451.1 thioredoxin-2	F:GO:0015035	F:protein-disulfide reductase activity
HMEL012940g1	590.436	-0.185747	0.169152	0.00327832	0.0408844	Ubiquitin carboxyl-terminal hydrolase calypso	sp|Q17N72|CALYP_AEDAE Ubiquitin carboxyl-terminal hydrolase calypso OS=Aedes aegypti GN=calypso PE=3 SV=1	57.082	0	sp|Q17N72|CALYP_AEDAE		XP_013196796.1 ubiquitin carboxyl-terminal hydrolase calypso-like isoform X1	F:GO:0016787	F:hydrolase activity
HMEL013300g1	587.817	-0.188911	0.0861354	0.000770346	0.0148714	Peroxisome biogenesis factor 1	sp|O43933|PEX1_HUMAN Peroxisome biogenesis factor 1 OS=Homo sapiens GN=PEX1 PE=1 SV=1	40.971	1.27e-93	sp|O43933|PEX1_HUMAN		XP_046961398.1peroxisome biogenesis factor 1 isoform X3	F:GO:0000166; C:GO:0005737	F:nucleotide binding; C:cytoplasm
HMEL031630g1	819.875	-0.1899	0.117587	0.00207036	0.0304156	High mobility group protein 20A	sp|Q6AZF8|HM20A_XENLA High mobility group protein 20A OS=Xenopus laevis GN=hmg20a PE=2 SV=1	38.782	7.95e-57	sp|Q6AZF8|HM20A_XENLA		XP_050350481.1high mobility group protein 20A isoform X2	F:GO:0003677; C:GO:0005634	F:DNA binding; C:nucleus
HMEL015891g1	645.538	-0.191881	0.124363	0.00226578	0.0322233	Vacuolar protein sorting-associated protein 53 homolog	sp|Q5ZLD7|VPS53_CHICK Vacuolar protein sorting-associated protein 53 homolog OS=Gallus gallus GN=VPS53 PE=2 SV=1	51.07	2.64e-121	sp|Q5ZLD7|VPS53_CHICK		XP_045457595.1vacuolar protein sorting-associated protein 53 homolog	P:GO:0042147; C:GO:0000938; C:GO:0005829; C:GO:0010008	P:retrograde transport	endosome to Golgi; C:GARP complex; C:cytosol; C:endosome membrane
HMEL031993g1	7601.4	-0.195721	0.110503	0.00162889	0.0257861	Afadin	sp|P55196|AFAD_HUMAN Afadin OS=Homo sapiens GN=AFDN PE=1 SV=3	48.106	1.12e-138	sp|P55196|AFAD_HUMAN		XP_045765016.1afadin isoform X5	P:GO:0007155; P:GO:0007165	P:cell adhesion; P:signal transduction
HMEL017044g1	901.597	-0.19726	0.110302	0.0015423	0.0247358	E3 ubiquitin-protein ligase HECW2	sp|Q6I6G8|HECW2_MOUSE E3 ubiquitin-protein ligase HECW2 OS=Mus musculus GN=Hecw2 PE=1 SV=1	45.376	1.81e-72	sp|Q6I6G8|HECW2_MOUSE		XP_050345320.1E3 ubiquitin-protein ligase HECW2 isoform X1
HMEL009087g1	1147.95	-0.199664	0.103341	0.00123336	0.0208527	Conserved oligomeric Golgi complex subunit 3	sp|Q16ZN9|COG3_AEDAE Conserved oligomeric Golgi complex subunit 3 OS=Aedes aegypti GN=Cog3 PE=3 SV=1	47.642	0	sp|Q16ZN9|COG3_AEDAE		XP_045457050.1conserved oligomeric Golgi complex subunit 3	P:GO:0006886; P:GO:0015031; C:GO:0005794; C:GO:0005801; C:GO:0016020	P:intracellular protein transport; P:protein transport; C:Golgi apparatus; C:cis-Golgi network; C:membrane
HMEL017194g1	3365.04	-0.204297	0.0986267	0.000942761	0.0172265	NA	NA	NA	NA	NA		XP_050361703.1zinc finger CCCH domain-containing protein 13-like	P:GO:0080009; F:GO:0046872; C:GO:0036396	P:mRNA methylation; F:metal ion binding; C:RNA N6-methyladenosine methyltransferase complex
HMEL005902g1	826.703	-0.205763	0.133957	0.00256503	0.0349252	Probable malonyl-CoA-acyl carrier protein transacylase mitochondrial	sp|Q8T3L6|FABD_DROME Probable malonyl-CoA-acyl carrier protein transacylase	mitochondrial OS=Drosophila melanogaster GN=beg PE=2 SV=2	44	5.8E-44	sp|Q8T3L6|FABD_DROME	XP_045506030.1probable malonyl-CoA-acyl carrier protein transacylase	mitochondrial	P:GO:0006631	P:fatty acid metabolic process
HMEL030699g1	744.305	-0.207607	0.236915	0.00412457	0.0478734	Tripeptidyl-peptidase 2	sp|P29144|TPP2_HUMAN Tripeptidyl-peptidase 2 OS=Homo sapiens GN=TPP2 PE=1 SV=4	40.902	0	sp|P29144|TPP2_HUMAN		XP_046978373.1tripeptidyl-peptidase 2	P:GO:0006508; F:GO:0004177; F:GO:0004252; F:GO:0008233; F:GO:0008236; F:GO:0008240; F:GO:0016787	P:proteolysis; F:aminopeptidase activity; F:serine-type endopeptidase activity; F:peptidase activity; F:serine-type peptidase activity; F:tripeptidyl-peptidase activity; F:hydrolase activity
HMEL004645g1	349.84	-0.208651	0.154799	0.00289419	0.0377271	Protein jagunal	sp|Q297K8|JAGN_DROPS Protein jagunal OS=Drosophila pseudoobscura pseudoobscura GN=jagn PE=3 SV=1	56.923	3.08e-82	sp|Q297K8|JAGN_DROPS		XP_045779526.1protein jagunal	P:GO:0007029; C:GO:0005783; C:GO:0005789; C:GO:0016020	P:endoplasmic reticulum organization; C:endoplasmic reticulum; C:endoplasmic reticulum membrane; C:membrane
HMEL016765g1	604.802	-0.209708	0.10554	0.00116006	0.019927	Max-like protein X	sp|Q9UH92|MLX_HUMAN Max-like protein X OS=Homo sapiens GN=MLX PE=1 SV=2	57.561	1.57e-65	sp|Q9UH92|MLX_HUMAN		XP_026496875.1max-like protein X isoform X2	F:GO:0046983	F:protein dimerization activity
HMEL015839g1	3210.79	-0.212031	0.122465	0.00209601	0.0306393	Plastin-3	sp|Q63598|PLST_RAT Plastin-3 OS=Rattus norvegicus GN=Pls3 PE=1 SV=2	52.05	0	sp|Q63598|PLST_RAT		XP_026485911.1plastin-2 isoform X2	P:GO:0051017; F:GO:0003779; F:GO:0005509; F:GO:0051015	P:actin filament bundle assembly; F:actin binding; F:calcium ion binding; F:actin filament binding
HMEL016806g3	723.011	-0.214434	0.158254	0.00273055	0.0363179	Developmental protein eyes absent	sp|Q05201|EYA_DROME Developmental protein eyes absent OS=Drosophila melanogaster GN=eya PE=1 SV=1	76.596	4.2e-73	sp|Q05201|EYA_DROME		XP_050673110.1eyes absent homolog 4	F:GO:0004725; F:GO:0046872; C:GO:0005634	F:protein tyrosine phosphatase activity; F:metal ion binding; C:nucleus
HMEL009021g1	856.754	-0.21493	0.158579	0.00286146	0.0373881	Scm-like with four MBT domains protein 1	sp|Q9UHJ3|SMBT1_HUMAN Scm-like with four MBT domains protein 1 OS=Homo sapiens GN=SFMBT1 PE=1 SV=2	30.155	6.05e-131	sp|Q9UHJ3|SMBT1_HUMAN		XP_050344951.1scm-like with four MBT domains protein 2	P:GO:0006355; C:GO:0005634	P:regulation of DNA-templated transcription; C:nucleus
HMEL017038g1	719.586	-0.217071	0.135018	0.00211438	0.0307616	Protein HIRA homolog	sp|O17468|HIRA_DROME Protein HIRA homolog OS=Drosophila melanogaster GN=Hira PE=1 SV=2	39.805	0	sp|O17468|HIRA_DROME		XP_013145955.1 chromatin assembly factor 1 subunit FAS2	P:GO:0006325; P:GO:0006338; P:GO:0006351; P:GO:0006355; C:GO:0005634	P:chromatin organization; P:chromatin remodeling; P:DNA-templated transcription; P:regulation of DNA-templated transcription; C:nucleus
HMEL007271g1	1371.21	-0.221045	0.105863	0.000918953	0.0168543	[F-actin]-methionine sulfoxide oxidase Mical	sp|Q86BA1|MICAL_DROME [F-actin]-methionine sulfoxide oxidase Mical OS=Drosophila melanogaster GN=Mical PE=1 SV=1	58.74	0	sp|Q86BA1|MICAL_DROME		XP_050361309.1F-actin-monooxygenase Mical isoform X5	F:GO:0003779; F:GO:0016491; F:GO:0046872	F:actin binding; F:oxidoreductase activity; F:metal ion binding
HMEL002386g1	458.461	-0.225465	0.162139	0.00286309	0.0373881	WD repeat-containing protein 46	sp|Q9Z0H1|WDR46_MOUSE WD repeat-containing protein 46 OS=Mus musculus GN=Wdr46 PE=2 SV=1	47.966	2.78e-157	sp|Q9Z0H1|WDR46_MOUSE		XP_045785095.1WD repeat-containing protein 46 isoform X2	C:GO:0005730	C:nucleolus
HMEL008850g1	2355.53	-0.22932	0.0990041	0.000554254	0.0117497	Peptidyl-prolyl cis-trans isomerase FKBP1A	sp|O42123|FKB1A_XENLA Peptidyl-prolyl cis-trans isomerase FKBP1A OS=Xenopus laevis GN=fkbp1a PE=3 SV=3	77.778	2.18e-60	sp|O42123|FKB1A_XENLA		XP_032524029.1peptidyl-prolyl cis-trans isomerase FKBP1A-like	F:GO:0003755; F:GO:0016853	F:peptidyl-prolyl cis-trans isomerase activity; F:isomerase activity
HMEL037227g1	1981.6	-0.234976	0.151194	0.00208567	0.030549	Segmentation protein cap'n'collar	sp|P20482|CNC_DROME Segmentation protein cap'n'collar OS=Drosophila melanogaster GN=cnc PE=2 SV=3	45.628	1.24e-69	sp|P20482|CNC_DROME		'XP_050359999.1segmentation protein cap''n''collar-like isoform X2'	P:GO:0006357; F:GO:0000978; F:GO:0003700; C:GO:0110165	P:regulation of transcription by RNA polymerase II; F:RNA polymerase II cis-regulatory region sequence-specific DNA binding; F:DNA-binding transcription factor activity; C:cellular anatomical entity
HMEL010564g1	449.054	-0.237314	0.191137	0.00320831	0.0403539	NEDD8 ultimate buster 1	sp|Q9Y5A7|NUB1_HUMAN NEDD8 ultimate buster 1 OS=Homo sapiens GN=NUB1 PE=1 SV=2	31.321	7.71e-86	sp|Q9Y5A7|NUB1_HUMAN		XP_050355274.1NEDD8 ultimate buster 1	P:GO:0008152	P:metabolic process
HMEL016636g1	740.385	-0.248848	0.0835175	9.19498700635615e-05	0.00285589	Sterol regulatory element-binding protein cleavage-activating protein	sp|P97260|SCAP_CRIGR Sterol regulatory element-binding protein cleavage-activating protein OS=Cricetulus griseus GN=SCAP PE=1 SV=1	30.453	4.89e-173	sp|P97260|SCAP_CRIGR		XP_047543652.1sterol regulatory element-binding protein cleavage-activating protein isoform X2	P:GO:0006629; P:GO:0032933; F:GO:0032934; C:GO:0000139; C:GO:0005789; C:GO:0012507	P:lipid metabolic process; P:SREBP signaling pathway; F:sterol binding; C:Golgi membrane; C:endoplasmic reticulum membrane; C:ER to Golgi transport vesicle membrane
HMEL013452g2	358.908	-0.257784	0.191995	0.00290286	0.0378067	Zinc finger protein 648	sp|Q5T619|ZN648_HUMAN Zinc finger protein 648 OS=Homo sapiens GN=ZNF648 PE=2 SV=1	28.417	7.99e-25	sp|Q5T619|ZN648_HUMAN		XP_026489390.1zinc finger protein 776-like	F:GO:0008270; C:GO:0005634	F:zinc ion binding; C:nucleus
HMEL010282g1	322.5	-0.257913	0.245963	0.00372743	0.0448482	Microsomal triglyceride transfer protein large subunit	sp|A0A0R4IVV0|MTP_DANRE Microsomal triglyceride transfer protein large subunit OS=Danio rerio GN=mttp PE=1 SV=1	22.004	3.63e-13	sp|A0A0R4IVV0|MTP_DANRE		XP_046969744.1microsomal triacylglycerol transfer protein	P:GO:0006869; P:GO:0015914; F:GO:0005319; F:GO:0005548	P:lipid transport; P:phospholipid transport; F:lipid transporter activity; F:phospholipid transporter activity
HMEL036732g1	3138.93	-0.259044	0.0687277	7.52355596833975e-06	0.000413965	Protein brunelleschi	sp|Q9VIL0|BRUN_DROME Protein brunelleschi OS=Drosophila melanogaster GN=brun PE=1 SV=2	44.532	0	sp|Q9VIL0|BRUN_DROME		XP_045451417.1protein brunelleschi	C:GO:0005794	C:Golgi apparatus
HMEL031514g1	409.923	-0.260459	0.143007	0.00166782	0.0261317	Trifunctional purine biosynthetic protein adenosine-3	sp|Q26255|PUR2_CHITE Trifunctional purine biosynthetic protein adenosine-3 OS=Chironomus tentans GN=GART PE=3 SV=1	52.92	0	sp|Q26255|PUR2_CHITE		XP_045518311.1trifunctional purine biosynthetic protein adenosine-3 isoform X1	P:GO:0006164; P:GO:0006189; P:GO:0008152; P:GO:0009113; P:GO:0055086; P:GO:0072521; F:GO:0000166; F:GO:0003824; F:GO:0004637; F:GO:0004641; F:GO:0005524; F:GO:0016874; F:GO:0046872	'P:purine nucleotide biosynthetic process; P:''de novo'' IMP biosynthetic process; P:metabolic process; P:purine nucleobase biosynthetic process; P:nucleobase-containing small molecule metabolic process; P:purine-containing compound metabolic process; F:nucleotide binding; F:catalytic activity; F:phosphoribosylamine-glycine ligase activity; F:phosphoribosylformylglycinamidine cyclo-ligase activity; F:ATP binding; F:ligase activity; F:metal ion binding'
HMEL032691g1	189.398	-0.261496	0.223967	0.00356167	0.043315	NA	NA	NA	NA	NA		XP_049869019.1klaroid protein-like
HMEL010537g1	399.987	-0.261564	0.215627	0.0028601	0.0373881	RNA-binding protein NOB1	sp|Q4R537|NOB1_MACFA RNA-binding protein NOB1 OS=Macaca fascicularis GN=NOB1 PE=2 SV=1	41.972	6.02e-101	sp|Q4R537|NOB1_MACFA		XP_032514492.1RNA-binding protein NOB1	P:GO:0042274; F:GO:0004521; F:GO:0046872; C:GO:0005634	P:ribosomal small subunit biogenesis; F:RNA endonuclease activity; F:metal ion binding; C:nucleus
HMEL003531g1	9418.37	-0.262112	0.123602	0.000850483	0.015876	6-phosphofructo-2-kinase/fructose-2 6-bisphosphatase	sp|Q91309|F26_LITCT 6-phosphofructo-2-kinase/fructose-2	6-bisphosphatase OS=Lithobates catesbeiana PE=2 SV=1	63.876	0	sp|Q91309|F26_LITCT	XP_050351334.16-phosphofructo-2-kinase/fructose-2	6-bisphosphatase isoform X3	P:GO:0006000; P:GO:0006003; P:GO:0008152; P:GO:0016310; P:GO:0046835; F:GO:0003824; F:GO:0003873; F:GO:0004331; F:GO:0005524; F:GO:0016301	P:fructose metabolic process; P:fructose 2	6-bisphosphate metabolic process; P:metabolic process; P:phosphorylation; P:carbohydrate phosphorylation; F:catalytic activity; F:6-phosphofructo-2-kinase activity; F:fructose-2	6-bisphosphate 2-phosphatase activity; F:ATP binding; F:kinase activity
HMEL037005g1	407.079	-0.264691	0.108393	0.000410989	0.0094194	NAD-dependent protein deacylase sirtuin-5 mitochondrial	sp|E2RDZ6|SIR5_CANLF NAD-dependent protein deacylase sirtuin-5	mitochondrial OS=Canis lupus familiaris GN=SIRT5 PE=3 SV=1	63.806	1.07E-126	sp|E2RDZ6|SIR5_CANLF	XP_047528854.1NAD-dependent protein deacylase-like	F:GO:0008270; F:GO:0016740; F:GO:0034979; F:GO:0036054; F:GO:0036055; F:GO:0046872; F:GO:0061697; F:GO:0070403; C:GO:0005739	F:zinc ion binding; F:transferase activity; F:NAD-dependent protein deacetylase activity; F:protein-malonyllysine demalonylase activity; F:protein-succinyllysine desuccinylase activity; F:metal ion binding; F:protein-glutaryllysine deglutarylase activity; F:NAD+ binding; C:mitochondrion
HMEL014800g1	407.183	-0.265492	0.126427	0.000890208	0.0164711	Transmembrane protein 222	sp|Q9H0R3|TM222_HUMAN Transmembrane protein 222 OS=Homo sapiens GN=TMEM222 PE=1 SV=2	62.987	8.92e-69	sp|Q9H0R3|TM222_HUMAN		XP_047532960.1transmembrane protein 222	C:GO:0016020	C:membrane
HMEL012787g1	2945.9	-0.265902	0.113834	0.000546036	0.011609	Sorting and assembly machinery component 50 homolog A	sp|Q803G5|SAM5A_DANRE Sorting and assembly machinery component 50 homolog A OS=Danio rerio GN=samm50a PE=2 SV=1	41.649	5.47e-121	sp|Q803G5|SAM5A_DANRE		XP_046975899.1sorting and assembly machinery component 50 homolog	C:GO:0016020; C:GO:0019867	C:membrane; C:outer membrane
HMEL017037g1	880.887	-0.269642	0.128747	0.000911648	0.0167413	Solute carrier family 2 facilitated glucose transporter member 1	sp|P13355|GTR1_RABIT Solute carrier family 2	facilitated glucose transporter member 1 OS=Oryctolagus cuniculus GN=SLC2A1 PE=2 SV=1	40.217	2.42E-110	sp|P13355|GTR1_RABIT	XP_038215238.1solute carrier family 2	facilitated glucose transporter member 1-like isoform X2	P:GO:0055085; F:GO:0022857; C:GO:0016020	P:transmembrane transport; F:transmembrane transporter activity; C:membrane
HMEL037873g1	9448.75	-0.272346	0.0936512	0.000116271	0.00346441	Putative cysteine proteinase CG12163	sp|Q9VN93|CPR1_DROME Putative cysteine proteinase CG12163 OS=Drosophila melanogaster GN=CG12163 PE=2 SV=2	48.565	8.19e-119	sp|Q9VN93|CPR1_DROME		CAH0728121.1unnamed protein product	partial	F:GO:0016787	F:hydrolase activity
HMEL015141g2	1152.98	-0.277864	0.183543	0.00209923	0.0306558	NAD(P) transhydrogenase mitochondrial	sp|Q61941|NNTM_MOUSE NAD(P) transhydrogenase	mitochondrial OS=Mus musculus GN=Nnt PE=1 SV=2	50.646	2.91E-124	sp|Q61941|NNTM_MOUSE	XP_045760567.1NAD(P) transhydrogenase	mitochondrial-like isoform X2	P:GO:1902600; F:GO:0008746; C:GO:0016020	P:proton transmembrane transport; F:NAD(P)+ transhydrogenase activity; C:membrane
HMEL032673g1	868.377	-0.279155	0.108777	0.00030566	0.0074841	Geranylgeranyl transferase type-2 subunit beta	sp|Q5E9B3|PGTB2_BOVIN Geranylgeranyl transferase type-2 subunit beta OS=Bos taurus GN=RABGGTB PE=2 SV=1	65.644	6.97e-164	sp|Q5E9B3|PGTB2_BOVIN		AGC92661.2geranylgeranyl transferase type-2 subunit beta-like protein	F:GO:0016740	F:transferase activity
HMEL014025g1	474.877	-0.279687	0.16353	0.00163077	0.0257861	Nucleolar protein 58	sp|Q9Y2X3|NOP58_HUMAN Nucleolar protein 58 OS=Homo sapiens GN=NOP58 PE=1 SV=1	63.964	0	sp|Q9Y2X3|NOP58_HUMAN		XP_045458834.1nucleolar protein 58	P:GO:0042254; F:GO:0030515; C:GO:0005730; C:GO:0031428; C:GO:0032040	P:ribosome biogenesis; F:snoRNA binding; C:nucleolus; C:box C/D RNP complex; C:small-subunit processome
HMEL038058g1	1654.28	-0.28059	0.142494	0.00118039	0.020164	Probable glucosamine 6-phosphate N-acetyltransferase	sp|Q9VAI0|GNA1_DROME Probable glucosamine 6-phosphate N-acetyltransferase OS=Drosophila melanogaster GN=CG1969 PE=2 SV=1	75.691	3.49e-100	sp|Q9VAI0|GNA1_DROME		XP_047536742.1probable glucosamine 6-phosphate N-acetyltransferase isoform X2	P:GO:0006048; F:GO:0004343	P:UDP-N-acetylglucosamine biosynthetic process; F:glucosamine 6-phosphate N-acetyltransferase activity
HMEL013677g1	597.996	-0.281017	0.15371	0.00150928	0.0244463	N-alpha-acetyltransferase 60	sp|Q95SX8|NAA60_DROME N-alpha-acetyltransferase 60 OS=Drosophila melanogaster GN=Naa60 PE=1 SV=1	55.918	2.03e-88	sp|Q95SX8|NAA60_DROME		XP_013190863.1 N-alpha-acetyltransferase 60	F:GO:0016747	F:acyltransferase activity	transferring groups other than amino-acyl groups
HMEL032241g1	900.141	-0.282331	0.15893	0.00161541	0.0256008	Proteasome subunit alpha type-1	sp|Q5REN2|PSA1_PONAB Proteasome subunit alpha type-1 OS=Pongo abelii GN=PSMA1 PE=2 SV=1	74.038	8.75e-118	sp|Q5REN2|PSA1_PONAB		XP_032522777.1proteasome subunit alpha type-1-like isoform X2	P:GO:0006511; P:GO:0051603; C:GO:0000502; C:GO:0005634; C:GO:0005737; C:GO:0005839; C:GO:0019773	P:ubiquitin-dependent protein catabolic process; P:proteolysis involved in protein catabolic process; C:proteasome complex; C:nucleus; C:cytoplasm; C:proteasome core complex; C:proteasome core complex	alpha-subunit complex
HMEL002917g1	315.59	-0.282482	0.140008	0.00104988	0.0186503	SUN domain-containing protein 1	sp|O94901|SUN1_HUMAN SUN domain-containing protein 1 OS=Homo sapiens GN=SUN1 PE=1 SV=3	35.099	3.82e-56	sp|O94901|SUN1_HUMAN		XP_050346274.1klaroid protein-like isoform X1	C:GO:0016020	C:membrane
HMEL013273g1	591.598	-0.284122	0.31353	0.00426034	0.0488211	UPF0061 protein Bcen_6171	sp|Q1BH70|Y6171_BURCA UPF0061 protein Bcen_6171 OS=Burkholderia cenocepacia (strain AU 1054) GN=Bcen_6171 PE=3 SV=1	37.769	1.34e-113	sp|Q1BH70|Y6171_BURCA		KPJ03867.1Selenoprotein O	F:GO:0000166; F:GO:0005524; F:GO:0016740; F:GO:0016779; F:GO:0046872	F:nucleotide binding; F:ATP binding; F:transferase activity; F:nucleotidyltransferase activity; F:metal ion binding
HMEL012766g1	305.114	-0.288336	0.187012	0.00228754	0.032376	Cytosolic Fe-S cluster assembly factor NUBP2 homolog	sp|Q16H50|NUBP2_AEDAE Cytosolic Fe-S cluster assembly factor NUBP2 homolog OS=Aedes aegypti GN=AAEL008143 PE=3 SV=1	71.875	1.91e-137	sp|Q16H50|NUBP2_AEDAE		XP_039754105.1cytosolic Fe-S cluster assembly factor NUBP2 homolog	P:GO:0016226; F:GO:0000166; F:GO:0005524; F:GO:0046872; F:GO:0051536; F:GO:0051539; F:GO:0140663; C:GO:0005737	P:iron-sulfur cluster assembly; F:nucleotide binding; F:ATP binding; F:metal ion binding; F:iron-sulfur cluster binding; F:4 iron	4 sulfur cluster binding; F:ATP-dependent FeS chaperone activity; C:cytoplasm
HMEL031944g1	510.938	-0.28973	0.0785171	8.16009647251536e-06	0.000440735	Rab-like protein 3	sp|Q5ZKR4|RABL3_CHICK Rab-like protein 3 OS=Gallus gallus GN=RABL3 PE=2 SV=1	53.081	3.83e-69	sp|Q5ZKR4|RABL3_CHICK		XP_046960889.1rab-like protein 3 isoform X2	F:GO:0003924; F:GO:0005525	F:GTPase activity; F:GTP binding
HMEL006541g1	353.575	-0.29001	0.142969	0.00106248	0.01882	Probable ATP-dependent RNA helicase CG8611	sp|Q86B47|Y8611_DROME Probable ATP-dependent RNA helicase CG8611 OS=Drosophila melanogaster GN=CG8611 PE=1 SV=1	48.276	1.35e-79	sp|Q86B47|Y8611_DROME		XP_045452841.1DEAD-box ATP-dependent RNA helicase 17-like	F:GO:0000166; F:GO:0003676; F:GO:0003723; F:GO:0004386; F:GO:0005524; F:GO:0016787; C:GO:0043229	F:nucleotide binding; F:nucleic acid binding; F:RNA binding; F:helicase activity; F:ATP binding; F:hydrolase activity; C:intracellular organelle
HMEL004648g1	3283.37	-0.290953	0.0903002	4.57552421910351e-05	0.00171477	Non-specific lipid-transfer protein	sp|O62742|NLTP_RABIT Non-specific lipid-transfer protein OS=Oryctolagus cuniculus GN=SCP2 PE=1 SV=1	57.439	0	sp|O62742|NLTP_RABIT		XP_045451306.1sterol carrier protein 2	P:GO:0006869; F:GO:0003988; F:GO:0008289; F:GO:0033814; F:GO:0050632; F:GO:0050633; C:GO:0005739	P:lipid transport; F:acetyl-CoA C-acyltransferase activity; F:lipid binding; F:propanoyl-CoA C-acyltransferase activity; F:propionyl-CoA C2-trimethyltridecanoyltransferase activity; F:acetyl-CoA C-myristoyltransferase activity; C:mitochondrion
HMEL031682g1	1752.44	-0.293917	0.138644	0.000614601	0.0125754	Zinc finger protein 808	sp|Q8N4W9|ZN808_HUMAN Zinc finger protein 808 OS=Homo sapiens GN=ZNF808 PE=2 SV=2	29.055	1.65e-49	sp|Q8N4W9|ZN808_HUMAN		XP_046966314.1zinc finger protein 33A-like
HMEL003163g1	9833.08	-0.294243	0.138034	0.000830096	0.0156345	Nucleolar GTP-binding protein 1	sp|Q9V411|NOG1_DROME Nucleolar GTP-binding protein 1 OS=Drosophila melanogaster GN=Non1 PE=2 SV=1	68.816	0	sp|Q9V411|NOG1_DROME		GBP89928.1RNA-directed DNA polymerase from mobile element jockey	P:GO:0006278; P:GO:0071897; F:GO:0003824; F:GO:0003964	P:RNA-templated DNA biosynthetic process; P:DNA biosynthetic process; F:catalytic activity; F:RNA-directed DNA polymerase activity
HMEL021611g1	472.307	-0.303529	0.184646	0.00200365	0.029763	Signal recognition particle 14 kDa protein	sp|Q4R5C7|SRP14_MACFA Signal recognition particle 14 kDa protein OS=Macaca fascicularis GN=SRP14 PE=2 SV=1	53.922	3.42e-30	sp|Q4R5C7|SRP14_MACFA		XP_026489717.1signal recognition particle 14 kDa protein	P:GO:0006614; F:GO:0008312; F:GO:0030942; C:GO:0005786	P:SRP-dependent cotranslational protein targeting to membrane; F:7S RNA binding; F:endoplasmic reticulum signal peptide binding; C:signal recognition particle	endoplasmic reticulum targeting
HMEL014270g1	572.436	-0.304544	0.122268	0.00036028	0.00849529	Calmodulin-like protein 4	sp|Q91WQ9|CALL4_MOUSE Calmodulin-like protein 4 OS=Mus musculus GN=Calml4 PE=1 SV=2	37.662	6.13e-32	sp|Q91WQ9|CALL4_MOUSE		XP_050677100.1calmodulin-like protein 4	F:GO:0005509	F:calcium ion binding
HMEL038030g1	440.402	-0.304853	0.197662	0.00240592	0.0335345	DNA polymerase alpha subunit B	sp|Q14181|DPOA2_HUMAN DNA polymerase alpha subunit B OS=Homo sapiens GN=POLA2 PE=1 SV=2	33.224	7.16e-96	sp|Q14181|DPOA2_HUMAN		KPI92391.1DNA polymerase alpha subunit B	P:GO:0006260; F:GO:0003677; C:GO:0005634	P:DNA replication; F:DNA binding; C:nucleus
HMEL001009g1	259.745	-0.307743	0.18883	0.00205342	0.0302879	Blood vessel epicardial substance-B	sp|Q0IH22|PPD1B_XENLA Blood vessel epicardial substance-B OS=Xenopus laevis GN=bves-b PE=2 SV=1	32.353	2.69e-16	sp|Q0IH22|PPD1B_XENLA		AGC92724.1blood vessel epicardial substance-like protein	C:GO:0016020	C:membrane
HMEL012660g1	440.408	-0.314851	0.295909	0.00363277	0.0439956	Replication factor C subunit 2	sp|P53034|RFC2_DROME Replication factor C subunit 2 OS=Drosophila melanogaster GN=RfC4 PE=2 SV=1	84.615	1.97e-103	sp|P53034|RFC2_DROME		XP_050355284.1replication factor C subunit 2	P:GO:0006260; F:GO:0003677; F:GO:0005524; F:GO:0016887	P:DNA replication; F:DNA binding; F:ATP binding; F:ATP hydrolysis activity
HMEL033083g1	757.727	-0.316103	0.0979625	4.3124936632463e-05	0.00162448	Transcription initiation factor IIB	sp|P29052|TF2B_DROME Transcription initiation factor IIB OS=Drosophila melanogaster GN=TfIIB PE=2 SV=1	87.937	0	sp|P29052|TF2B_DROME		XP_039764306.1transcription initiation factor IIB isoform X2	P:GO:0006352; P:GO:0070897; F:GO:0017025	P:DNA-templated transcription initiation; P:transcription preinitiation complex assembly; F:TBP-class protein binding
HMEL008976g1	10207.1	-0.31639	0.133933	0.00049735	0.0109053	S-adenosylmethionine synthase	sp|P40320|METK_DROME S-adenosylmethionine synthase OS=Drosophila melanogaster GN=Sam-S PE=2 SV=2	81.327	0	sp|P40320|METK_DROME		OWR41343.1S-adenosylmethionine synthase	F:GO:0005488	F:binding
HMEL008757g1	599.023	-0.31883	0.109959	0.00012159	0.00357256	NA	NA	NA	NA	NA		XP_050346713.1male-enhanced antigen 1	P:GO:0007283	P:spermatogenesis
HMEL007380g1	545.37	-0.318964	0.161316	0.00112912	0.0195611	Probable ribonuclease ZC3H12D	sp|Q8BIY3|ZC12D_MOUSE Probable ribonuclease ZC3H12D OS=Mus musculus GN=Zc3h12d PE=2 SV=2	53.797	1.78e-47	sp|Q8BIY3|ZC12D_MOUSE		CAH2242233.1 jg25166
HMEL005491g4	494.282	-0.319632	0.345407	0.00399322	0.0467074	DNA polymerase subunit gamma-1 mitochondrial	sp|Q27607|DPOG1_DROME DNA polymerase subunit gamma-1	mitochondrial OS=Drosophila melanogaster GN=tam PE=1 SV=2	48.246	0	sp|Q27607|DPOG1_DROME	XP_050355434.1DNA polymerase subunit gamma-1	mitochondrial	P:GO:0009987	P:cellular process
HMEL038050g1	1292.71	-0.32083	0.212366	0.00233697	0.0328854	Probable pterin-4-alpha-carbinolamine dehydratase	sp|P0C8L6|PHS_HYPDU Probable pterin-4-alpha-carbinolamine dehydratase OS=Hypsibius dujardini GN=Pcd PE=3 SV=1	69.474	7.69e-45	sp|P0C8L6|PHS_HYPDU		XP_026494240.1pterin-4-alpha-carbinolamine dehydratase	P:GO:0006729; F:GO:0008124	P:tetrahydrobiopterin biosynthetic process; F:4-alpha-hydroxytetrahydrobiopterin dehydratase activity
HMEL032530g1	475.13	-0.321108	0.146589	0.000755594	0.0147221	Polynucleotide 5'-hydroxyl-kinase NOL9	sp|A1ZA92|NOL9_DROME Polynucleotide 5'-hydroxyl-kinase NOL9 OS=Drosophila melanogaster GN=CG8414 PE=2 SV=1	27.376	4.08e-38	sp|A1ZA92|NOL9_DROME		'XP_050352313.1polynucleotide 5''-hydroxyl-kinase NOL9'	P:GO:0006396; F:GO:0000166; F:GO:0005524; F:GO:0051731	'P:RNA processing; F:nucleotide binding; F:ATP binding; F:polynucleotide 5''-hydroxyl-kinase activity'
HMEL008275g1	1251.54	-0.325631	0.126782	0.000298736	0.00737601	Transmembrane protein 62	sp|Q0P6H9|TMM62_HUMAN Transmembrane protein 62 OS=Homo sapiens GN=TMEM62 PE=1 SV=1	38.946	9.21e-135	sp|Q0P6H9|TMM62_HUMAN		XP_032515183.1transmembrane protein 62-like	F:GO:0016787; C:GO:0016020	F:hydrolase activity; C:membrane
HMEL018068g1	577.214	-0.326093	0.215117	0.00243809	0.0338057	t-SNARE domain-containing protein 1	sp|Q96NA8|TSNA1_HUMAN t-SNARE domain-containing protein 1 OS=Homo sapiens GN=TSNARE1 PE=1 SV=2	31.395	4.83e-25	sp|Q96NA8|TSNA1_HUMAN		XP_038207283.1 syntaxin-12	P:GO:0006836; P:GO:0006886; P:GO:0016192; P:GO:0061025; F:GO:0005484; C:GO:0016020	P:neurotransmitter transport; P:intracellular protein transport; P:vesicle-mediated transport; P:membrane fusion; F:SNAP receptor activity; C:membrane
HMEL003292g1	317.5	-0.330434	0.144127	0.000509369	0.0110697	Sideroflexin-2	sp|Q96NB2|SFXN2_HUMAN Sideroflexin-2 OS=Homo sapiens GN=SFXN2 PE=1 SV=2	54.294	3.61e-108	sp|Q96NB2|SFXN2_HUMAN		AGC92715.1sideroflexin-2-like protein	P:GO:0006811; P:GO:0006865; P:GO:0034220; P:GO:0055085; F:GO:0015075; C:GO:0005739; C:GO:0016020; C:GO:0031966	P:monoatomic ion transport; P:amino acid transport; P:monoatomic ion transmembrane transport; P:transmembrane transport; F:monoatomic ion transmembrane transporter activity; C:mitochondrion; C:membrane; C:mitochondrial membrane
HMEL005277g1	305.627	-0.330932	0.194892	0.00182945	0.0281429	Alpha-taxilin	sp|P40222|TXLNA_HUMAN Alpha-taxilin OS=Homo sapiens GN=TXLNA PE=1 SV=3	39.225	3.32e-68	sp|P40222|TXLNA_HUMAN		XP_047985317.1gamma-taxilin isoform X2
HMEL006169g1	753.136	-0.33102	0.152697	0.000757768	0.0147254	Zinc finger protein 26	sp|P10076|ZFP26_MOUSE Zinc finger protein 26 OS=Mus musculus GN=Zfp26 PE=2 SV=2	25.23	1.51e-24	sp|P10076|ZFP26_MOUSE		XP_045455296.1zinc finger protein 845-like	F:GO:0008270; F:GO:0046872; C:GO:0005634	F:zinc ion binding; F:metal ion binding; C:nucleus
HMEL001009g4	383.369	-0.331255	0.17683	0.00134868	0.0223628	Popeye domain-containing protein 3	sp|Q9DG25|POPD3_CHICK Popeye domain-containing protein 3 OS=Gallus gallus GN=POPDC3 PE=2 SV=1	34.375	5.5e-23	sp|Q9DG25|POPD3_CHICK		XP_050563530.1blood vessel epicardial substance isoform X4	C:GO:0016020	C:membrane
HMEL010024g3	266.761	-0.331263	0.485056	0.00436625	0.0495584	U3 small nucleolar ribonucleoprotein protein IMP3	sp|Q9NV31|IMP3_HUMAN U3 small nucleolar ribonucleoprotein protein IMP3 OS=Homo sapiens GN=IMP3 PE=1 SV=1	61.538	2.71e-85	sp|Q9NV31|IMP3_HUMAN		XP_035429737.1U3 small nucleolar ribonucleoprotein protein IMP3	F:GO:0003723; C:GO:1990904	F:RNA binding; C:ribonucleoprotein complex
HMEL017894g2	299.13	-0.337068	0.196214	0.00193146	0.0291325	cGMP-dependent protein kinase isozyme 2 forms cD4/T1/T3A/T3B	sp|Q03043|KGP24_DROME cGMP-dependent protein kinase	isozyme 2 forms cD4/T1/T3A/T3B OS=Drosophila melanogaster GN=for PE=1 SV=3	66.265	1.07E-23	sp|Q03043|KGP24_DROME	XP_050347891.1cGMP-dependent protein kinase	isozyme 2 forms cD4/T1/T3A/T3B isoform X3	P:GO:0016310; F:GO:0004692; F:GO:0005524; F:GO:0030553	P:phosphorylation; F:cGMP-dependent protein kinase activity; F:ATP binding; F:cGMP binding
HMEL018077g4	987.529	-0.338383	0.22428	0.00228399	0.0323744	NA	NA	NA	NA	NA		CAH0715146.1unnamed protein product	partial	C:GO:0016020	C:membrane
HMEL021165g1	1404.48	-0.338939	0.0947421	1.33880862590289e-05	0.000648946	Reticulocalbin-2	sp|J3S9D9|RCN2V_CROAD Reticulocalbin-2 OS=Crotalus adamanteus PE=1 SV=1	36.029	5.51e-51	sp|J3S9D9|RCN2V_CROAD		XP_045761415.1calumenin-A isoform X2	F:GO:0005509; C:GO:0016020	F:calcium ion binding; C:membrane
HMEL002226g1	817.169	-0.341185	0.126113	0.000209183	0.00553715	Membrane-associated progesterone receptor component 2	sp|Q5XIU9|PGRC2_RAT Membrane-associated progesterone receptor component 2 OS=Rattus norvegicus GN=Pgrmc2 PE=1 SV=1	50.568	2.23e-52	sp|Q5XIU9|PGRC2_RAT		XP_026491771.1membrane-associated progesterone receptor component 1	C:GO:0016020	C:membrane
HMEL005948g1	3057.85	-0.34364	0.225605	0.00232376	0.0327938	PDZ domain-containing protein 2	sp|O15018|PDZD2_HUMAN PDZ domain-containing protein 2 OS=Homo sapiens GN=PDZD2 PE=1 SV=4	58.667	2.87e-19	sp|O15018|PDZD2_HUMAN		CAH0727354.1unnamed protein product	partial
HMEL036256g1	1976.02	-0.346045	0.130986	0.000243801	0.0062182	Lipid storage droplets surface-binding protein 2	sp|Q9VXY7|LSD2_DROME Lipid storage droplets surface-binding protein 2 OS=Drosophila melanogaster GN=Lsd-2 PE=1 SV=1	36.471	6.12e-44	sp|Q9VXY7|LSD2_DROME		OWR53601.1lipid storage droplet 2 like protein
HMEL032674g1	1110.14	-0.347471	0.129848	0.00025811	0.0065041	Acylamino-acid-releasing enzyme	sp|P13676|ACPH_RAT Acylamino-acid-releasing enzyme OS=Rattus norvegicus GN=Apeh PE=1 SV=1	33.646	2.49e-102	sp|P13676|ACPH_RAT		CBH09241.1putative acylpeptide hydrolase	P:GO:0006508; F:GO:0008236; C:GO:0005737	P:proteolysis; F:serine-type peptidase activity; C:cytoplasm
HMEL035739g1	970.51	-0.34769	0.118756	0.000136887	0.0039201	Beta-parvin	sp|Q9HBI1|PARVB_HUMAN Beta-parvin OS=Homo sapiens GN=PARVB PE=1 SV=1	65.527	3.47e-151	sp|Q9HBI1|PARVB_HUMAN		XP_026496439.1 beta-parvin	P:GO:0007155; P:GO:0030036; F:GO:0003779	P:cell adhesion; P:actin cytoskeleton organization; F:actin binding
HMEL016806g2	390.603	-0.348496	0.160878	0.000792773	0.0151169	Eyes absent homolog 4	sp|O95677|EYA4_HUMAN Eyes absent homolog 4 OS=Homo sapiens GN=EYA4 PE=1 SV=2	62.069	7.11e-71	sp|O95677|EYA4_HUMAN		XP_037301679.1 eyes absent homolog 4-like	F:GO:0004725; F:GO:0046872; C:GO:0005634	F:protein tyrosine phosphatase activity; F:metal ion binding; C:nucleus
HMEL011884g1	1658.06	-0.349355	0.107104	3.79245221270878e-05	0.00147394	Signal recognition particle subunit SRP68	sp|Q9VSS2|SRP68_DROME Signal recognition particle subunit SRP68 OS=Drosophila melanogaster GN=Srp68 PE=2 SV=1	50.582	0	sp|Q9VSS2|SRP68_DROME		XP_046959755.1signal recognition particle subunit SRP68	P:GO:0006614; F:GO:0005047; F:GO:0008312; F:GO:0030942; C:GO:0005730; C:GO:0005786	P:SRP-dependent cotranslational protein targeting to membrane; F:signal recognition particle binding; F:7S RNA binding; F:endoplasmic reticulum signal peptide binding; C:nucleolus; C:signal recognition particle	endoplasmic reticulum targeting
HMEL010301g1	450.644	-0.349786	0.190756	0.00145766	0.0238203	NA	NA	NA	NA	NA		XP_050347591.1stimulator of interferon genes protein isoform X1	P:GO:0002218; P:GO:0032481; F:GO:0000166; C:GO:0016020	P:activation of innate immune response; P:positive regulation of type I interferon production; F:nucleotide binding; C:membrane
HMEL033127g1	250.117	-0.361146	0.213696	0.00181661	0.0279746	Ragulator complex protein LAMTOR5	sp|Q66X52|LTOR5_PIG Ragulator complex protein LAMTOR5 OS=Sus scrofa GN=LAMTOR5 PE=3 SV=2	39.773	2.29e-13	sp|Q66X52|LTOR5_PIG		XP_026490439.1ragulator complex protein LAMTOR5	P:GO:0043066; C:GO:0005764; C:GO:0071986	P:negative regulation of apoptotic process; C:lysosome; C:Ragulator complex
HMEL002619g1	192.2	-0.36327	0.211533	0.00176879	0.0274396	NA	NA	NA	NA	NA		CAH2102324.1unnamed protein product
HMEL003164g2	337.789	-0.367388	0.139856	0.00023978	0.00613694	NA	NA	NA	NA	NA		CBA11992.1endonuclease-reverse transcriptase HmRTE-e01	P:GO:0006278; P:GO:0071897; F:GO:0003964; F:GO:0004519	P:RNA-templated DNA biosynthetic process; P:DNA biosynthetic process; F:RNA-directed DNA polymerase activity; F:endonuclease activity
HMEL015936g1	439.973	-0.368764	0.123475	9.17271763370179e-05	0.00285501		sp|Q15024|EXOS7_HUMAN Exosome complex component RRP42 OS=Homo sapiens GN=EXOSC7 PE=1 SV=3	49.18	2.58e-94	sp|Q15024|EXOS7_HUMAN		XP_045779105.1exosome complex component RRP42
HMEL013154g1	5292.31	-0.369331	0.207823	0.00159783	0.0253496	ABC transporter G family member 20	sp|Q8T674|ABCGK_DICDI ABC transporter G family member 20 OS=Dictyostelium discoideum GN=abcG20 PE=3 SV=1	29.233	3.19e-96	sp|Q8T674|ABCGK_DICDI		XP_046973163.1ABC transporter G family member 23	P:GO:0055085; F:GO:0005524; F:GO:0016887; F:GO:0140359; C:GO:0016020	P:transmembrane transport; F:ATP binding; F:ATP hydrolysis activity; F:ABC-type transporter activity; C:membrane
HMEL034371g1	177.941	-0.371166	0.127076	0.000112676	0.0033782	Phospholipase D3	sp|Q6PB03|PLD3_XENLA Phospholipase D3 OS=Xenopus laevis GN=pld3 PE=2 SV=1	43.462	3.88e-57	sp|Q6PB03|PLD3_XENLA		'XP_039754943.15''-3'' exonuclease PLD3-like isoform X1'	F:GO:0003824	F:catalytic activity
HMEL012118g1	1059.85	-0.373579	0.119646	6.004342640373e-05	0.00209524	CAD protein	sp|P05990|PYR1_DROME CAD protein OS=Drosophila melanogaster GN=r PE=1 SV=3	67.857	0	sp|P05990|PYR1_DROME		XP_050344859.1CAD protein isoform X2	P:GO:0005975; P:GO:0006207; P:GO:0006541; P:GO:0044205; F:GO:0004070; F:GO:0004088; F:GO:0004553; F:GO:0005524; F:GO:0016597; F:GO:0016812; F:GO:0046872; C:GO:0005764	'P:carbohydrate metabolic process; P:''de novo'' pyrimidine nucleobase biosynthetic process; P:glutamine metabolic process; P:''de novo'' UMP biosynthetic process; F:aspartate carbamoyltransferase activity; F:carbamoyl-phosphate synthase (glutamine-hydrolyzing) activity; F:hydrolase activity	hydrolyzing O-glycosyl compounds; F:ATP binding; F:amino acid binding; F:hydrolase activity	acting on carbon-nitrogen (but not peptide) bonds	in cyclic amides; F:metal ion binding; C:lysosome'
HMEL005302g1	569.044	-0.375724	0.108955	1.99117143824633e-05	0.000902849	Tryptophan--tRNA ligase mitochondrial	sp|Q9CYK1|SYWM_MOUSE Tryptophan--tRNA ligase	mitochondrial OS=Mus musculus GN=Wars2 PE=1 SV=2	45.455	8.91E-99	sp|Q9CYK1|SYWM_MOUSE	XP_046968724.1tryptophan--tRNA ligase	mitochondrial	P:GO:0006418; F:GO:0000166; F:GO:0004812	P:tRNA aminoacylation for protein translation; F:nucleotide binding; F:aminoacyl-tRNA ligase activity
HMEL013867g1	511.835	-0.376167	0.142095	0.000223427	0.00580972	Protein phosphatase 1 regulatory subunit 12B	sp|Q8BG95|MYPT2_MOUSE Protein phosphatase 1 regulatory subunit 12B OS=Mus musculus GN=Ppp1r12b PE=1 SV=2	44.037	2.57e-19	sp|Q8BG95|MYPT2_MOUSE		KPJ09109.1Protein phosphatase 1 regulatory subunit 12A	F:GO:0019901	F:protein kinase binding
HMEL017716g1	608.042	-0.378743	0.253017	0.00224419	0.0320402	Protein yippee-like 5	sp|Q5RDU7|YPEL5_PONAB Protein yippee-like 5 OS=Pongo abelii GN=YPEL5 PE=2 SV=1	85.124	5.05e-72	sp|Q5RDU7|YPEL5_PONAB		XP_041973252.1protein yippee-like 5	F:GO:0046872	F:metal ion binding
HMEL012478g1	8110.13	-0.379824	0.135748	0.000172806	0.0047541	Adenosylhomocysteinase	sp|O76757|SAHH_ANOGA Adenosylhomocysteinase OS=Anopheles gambiae GN=Ahcy13 PE=2 SV=2	79.767	0	sp|O76757|SAHH_ANOGA		UXK93755.1 adenosylhomocysteinase	P:GO:0006730	P:one-carbon metabolic process
HMEL037081g1	1046.72	-0.383106	0.164304	0.000540632	0.011543	DNA polymerase zeta catalytic subunit	sp|Q61493|REV3L_MOUSE DNA polymerase zeta catalytic subunit OS=Mus musculus GN=Rev3l PE=1 SV=3	42.573	0	sp|Q61493|REV3L_MOUSE		XP_034830040.1DNA polymerase zeta catalytic subunit	P:GO:0006260; P:GO:0006281; P:GO:0006974; P:GO:0019985; F:GO:0000166; F:GO:0003676; F:GO:0003677; F:GO:0003887; F:GO:0016740; F:GO:0016779; F:GO:0046872; F:GO:0051536; F:GO:0051539; C:GO:0005634; C:GO:0016035; C:GO:0042575	P:DNA replication; P:DNA repair; P:DNA damage response; P:translesion synthesis; F:nucleotide binding; F:nucleic acid binding; F:DNA binding; F:DNA-directed DNA polymerase activity; F:transferase activity; F:nucleotidyltransferase activity; F:metal ion binding; F:iron-sulfur cluster binding; F:4 iron	4 sulfur cluster binding; C:nucleus; C:zeta DNA polymerase complex; C:DNA polymerase complex
HMEL008327g1	457.078	-0.384269	0.217524	0.0015359	0.024714	Short-chain specific acyl-CoA dehydrogenase mitochondrial	sp|P15651|ACADS_RAT Short-chain specific acyl-CoA dehydrogenase	mitochondrial OS=Rattus norvegicus GN=Acads PE=1 SV=2	71.26	2.88E-135	sp|P15651|ACADS_RAT	XP_050353649.1short-chain specific acyl-CoA dehydrogenase	mitochondrial	F:GO:0003995; F:GO:0050660	F:acyl-CoA dehydrogenase activity; F:flavin adenine dinucleotide binding
HMEL014583g1	371.933	-0.387456	0.179995	0.000793354	0.0151169	NA	NA	NA	NA	NA		CAH0713077.1unnamed protein product	partial	F:GO:0004672; F:GO:0005524; F:GO:0016491	F:protein kinase activity; F:ATP binding; F:oxidoreductase activity
HMEL004059g1	362.263	-0.389831	0.207492	0.00133499	0.0221709	NA	NA	NA	NA	NA		CAH0727580.1unnamed protein product	partial
HMEL014353g1	429.646	-0.391037	0.174799	0.000656656	0.0132513	Vacuolar protein sorting-associated protein 37B	sp|Q9H9H4|VP37B_HUMAN Vacuolar protein sorting-associated protein 37B OS=Homo sapiens GN=VPS37B PE=1 SV=1	31	1.09e-24	sp|Q9H9H4|VP37B_HUMAN		XP_039752477.1vacuolar protein sorting-associated protein 37B	P:GO:0009056; P:GO:0015031; C:GO:0000813; C:GO:0031902	P:catabolic process; P:protein transport; C:ESCRT I complex; C:late endosome membrane
HMEL022040g1	708.088	-0.393828	0.141599	0.00015871	0.00443273	CD109 antigen	sp|Q8R422|CD109_MOUSE CD109 antigen OS=Mus musculus GN=Cd109 PE=1 SV=1	29.31	2.77e-15	sp|Q8R422|CD109_MOUSE		KAI5634954.1a-macroglobulin receptor domain-containing protein	F:GO:0004866; C:GO:0005615; C:GO:0016020	F:endopeptidase inhibitor activity; C:extracellular space; C:membrane
HMEL011399g1	197.233	-0.395315	0.469738	0.00412224	0.0478734	Sodium- and chloride-dependent glycine transporter 1	sp|A7Y2W8|SC6A9_XENLA Sodium- and chloride-dependent glycine transporter 1 OS=Xenopus laevis GN=slc6a9 PE=2 SV=1	39.347	3.74e-148	sp|A7Y2W8|SC6A9_XENLA		XP_047544612.1sodium- and chloride-dependent glycine transporter 1-like	P:GO:0055085; F:GO:0015293; C:GO:0016020	P:transmembrane transport; F:symporter activity; C:membrane
HMEL009537g1	2518.99	-0.396327	0.195054	0.00101068	0.0181959	Breast cancer anti-estrogen resistance protein 3	sp|Q58DL5|BCAR3_BOVIN Breast cancer anti-estrogen resistance protein 3 OS=Bos taurus GN=BCAR3 PE=2 SV=2	34.056	1.79e-45	sp|Q58DL5|BCAR3_BOVIN		XP_045458152.1breast cancer anti-estrogen resistance protein 3 homolog	P:GO:0007264; F:GO:0001784; F:GO:0005085	P:small GTPase mediated signal transduction; F:phosphotyrosine residue binding; F:guanyl-nucleotide exchange factor activity
HMEL034844g1	380.875	-0.396752	0.209304	0.00130632	0.0217833	NA	NA	NA	NA	NA		---NA---
HMEL014110g1	521.369	-0.39723	0.126799	5.73433654437968e-05	0.00202996	Proteasomal ATPase-associated factor 1	sp|Q9BRP4|PAAF1_HUMAN Proteasomal ATPase-associated factor 1 OS=Homo sapiens GN=PAAF1 PE=1 SV=2	30.357	1.58e-55	sp|Q9BRP4|PAAF1_HUMAN		XP_039754301.1proteasomal ATPase-associated factor 1
HmelGSTd2	2701.71	-0.399855	0.245389	0.00239746	0.0334801	NA	NA	NA	NA	NA		XP_046967287.1glutathione S-transferase 1-1-like	F:GO:0016740	F:transferase activity
HMEL004143g1	4540.38	-0.404853	0.163522	0.00037662	0.0087685	Serine protease gd	sp|O62589|GD_DROME Serine protease gd OS=Drosophila melanogaster GN=gd PE=1 SV=2	31.541	4.68e-35	sp|O62589|GD_DROME		XP_032528009.1serine protease gd-like isoform X5	P:GO:0006508; F:GO:0004252; F:GO:0008233	P:proteolysis; F:serine-type endopeptidase activity; F:peptidase activity
HMEL015567g1	508.642	-0.405558	0.161961	0.000356567	0.00846255	Angiogenic factor with G patch and FHA domains 1	sp|Q8N302|AGGF1_HUMAN Angiogenic factor with G patch and FHA domains 1 OS=Homo sapiens GN=AGGF1 PE=1 SV=2	33.951	7.82e-54	sp|Q8N302|AGGF1_HUMAN		XP_050352803.1angiogenic factor with G patch and FHA domains 1 isoform X2	F:GO:0003676	F:nucleic acid binding
HMEL009939g1	422.299	-0.407241	0.36949	0.00355067	0.043217	Adenosine deaminase-like protein	sp|Q6DHV7|ADAL_HUMAN Adenosine deaminase-like protein OS=Homo sapiens GN=ADAL PE=2 SV=2	41.228	7.87e-84	sp|Q6DHV7|ADAL_HUMAN		XP_045534029.1adenosine deaminase-like protein	F:GO:0019239	F:deaminase activity
HMEL013193g1	277.56	-0.414887	0.135575	6.66353218682853e-05	0.00227132	Phosphoinositide 3-kinase regulatory subunit 4	sp|Q5R9I3|PI3R4_PONAB Phosphoinositide 3-kinase regulatory subunit 4 OS=Pongo abelii GN=PIK3R4 PE=2 SV=3	34.81	3.94e-23	sp|Q5R9I3|PI3R4_PONAB		XP_046973430.1phosphoinositide 3-kinase regulatory subunit 4	P:GO:0016236; P:GO:0045324; F:GO:0000166; F:GO:0004672; F:GO:0004674; F:GO:0005524; C:GO:0016020	P:macroautophagy; P:late endosome to vacuole transport; F:nucleotide binding; F:protein kinase activity; F:protein serine/threonine kinase activity; F:ATP binding; C:membrane
HMEL010043g2	144.057	-0.417316	0.335122	0.00317012	0.040073	Rho GTPase-activating protein 11A	sp|Q80Y19|RHGBA_MOUSE Rho GTPase-activating protein 11A OS=Mus musculus GN=Arhgap11a PE=1 SV=2	29.032	1.74e-27	sp|Q80Y19|RHGBA_MOUSE		OWR43983.1 putative Rho GTPase activating protein 11A isoform 2 isoform 1	P:GO:0007165	P:signal transduction
HMEL030051g1	106.188	-0.422415	0.360686	0.0034064	0.0419124	NA	NA	NA	NA	NA		---NA---
HMEL002072g1	306.302	-0.428544	0.171872	0.000360327	0.00849529	Probable asparagine--tRNA ligase mitochondrial	sp|Q8BGV0|SYNM_MOUSE Probable asparagine--tRNA ligase	mitochondrial OS=Mus musculus GN=Nars2 PE=1 SV=1	43.82	5.97E-126	sp|Q8BGV0|SYNM_MOUSE	XP_045778707.1probable asparagine--tRNA ligase	mitochondrial	P:GO:0006418; P:GO:0006421; F:GO:0000166; F:GO:0003676; F:GO:0004812; F:GO:0004816; F:GO:0005524; F:GO:0016874	P:tRNA aminoacylation for protein translation; P:asparaginyl-tRNA aminoacylation; F:nucleotide binding; F:nucleic acid binding; F:aminoacyl-tRNA ligase activity; F:asparagine-tRNA ligase activity; F:ATP binding; F:ligase activity
HMEL036003g1	599.814	-0.432614	0.26969	0.00201499	0.0299012	Protein toll	sp|P08953|TOLL_DROME Protein toll OS=Drosophila melanogaster GN=Tl PE=1 SV=1	24.051	3.88e-38	sp|P08953|TOLL_DROME		XP_046967077.1protein toll-like	P:GO:0002376; P:GO:0007165	P:immune system process; P:signal transduction
HMEL007598g1	879.999	-0.434295	0.153212	0.000127368	0.00371262	Serine protease inhibitor 77Ba	sp|Q0E8C8|SP77B_DROME Serine protease inhibitor 77Ba OS=Drosophila melanogaster GN=Spn77Ba PE=2 SV=1	32.824	9.5e-66	sp|Q0E8C8|SP77B_DROME		XP_050356562.1serine protease inhibitor 77Ba-like	F:GO:0004867; C:GO:0005615	F:serine-type endopeptidase inhibitor activity; C:extracellular space
HMEL035833g1	517.923	-0.436253	0.117544	7.85226346103651e-06	0.000428839	NA	NA	NA	NA	NA		CAG4964250.1unnamed protein product
HMEL009251g1	340.721	-0.440414	0.126542	1.76148113901734e-05	0.000816338	Heparanase	sp|Q9MYY0|HPSE_BOVIN Heparanase OS=Bos taurus GN=HPSE PE=2 SV=2	35.887	3.07e-82	sp|Q9MYY0|HPSE_BOVIN		XP_045770962.1 heparanase-like	F:GO:0016798; C:GO:0016020	F:hydrolase activity	acting on glycosyl bonds; C:membrane
HMEL032274g1	122.596	-0.443266	0.257686	0.00175044	0.0271836	Replication factor C subunit 2	sp|Q641W4|RFC2_RAT Replication factor C subunit 2 OS=Rattus norvegicus GN=Rfc2 PE=2 SV=1	46.309	2.81e-46	sp|Q641W4|RFC2_RAT		XP_026316416.1replication factor C subunit 2	F:GO:0000166	F:nucleotide binding
HMEL003247g1	164.173	-0.444015	0.454006	0.00383599	0.0456445	Solute carrier family 22 member 6	sp|O35956|S22A6_RAT Solute carrier family 22 member 6 OS=Rattus norvegicus GN=Slc22a6 PE=1 SV=1	29.533	1.77e-62	sp|O35956|S22A6_RAT		XP_047531331.1solute carrier family 22 member 6-like	P:GO:0055085; F:GO:0022857; C:GO:0016020	P:transmembrane transport; F:transmembrane transporter activity; C:membrane
HMEL008272g1	1883.67	-0.444025	0.162731	0.000193692	0.00521158	Alpha-amylase 3	sp|P14899|AMY3_DICT6 Alpha-amylase 3 OS=Dictyoglomus thermophilum (strain ATCC 35947 / DSM 3960 / H-6-12) GN=amyC PE=3 SV=2	26.667	1.43e-18	sp|P14899|AMY3_DICT6		XP_046962091.14F2 cell-surface antigen heavy chain-like	P:GO:0005975; F:GO:0016798; C:GO:0016020	P:carbohydrate metabolic process; F:hydrolase activity	acting on glycosyl bonds; C:membrane
HMEL007291g1	11140.4	-0.447017	0.221072	0.00116029	0.019927	NA	NA	NA	NA	NA		XP_046965669.1titin isoform X2
HMEL014707g1	799.963	-0.449795	0.119223	6.17185350404473e-06	0.000351094	Peptidyl-prolyl cis-trans isomerase-like 1	sp|Q9Y3C6|PPIL1_HUMAN Peptidyl-prolyl cis-trans isomerase-like 1 OS=Homo sapiens GN=PPIL1 PE=1 SV=1	70.988	3.73e-86	sp|Q9Y3C6|PPIL1_HUMAN		XP_045767865.1peptidyl-prolyl cis-trans isomerase-like 1	P:GO:0006457; F:GO:0003755	P:protein folding; F:peptidyl-prolyl cis-trans isomerase activity
HMEL008072g1	391.183	-0.449924	0.293625	0.00228461	0.0323744	NA	NA	NA	NA	NA		CAH0726738.1unnamed protein product	partial	C:GO:0016020	C:membrane
HMEL012751g1	5448.19	-0.450324	0.136097	3.2277860022829e-05	0.00129916	Protein LTV1 homolog	sp|Q7KN79|LTV1_DROME Protein LTV1 homolog OS=Drosophila melanogaster GN=CG7686 PE=1 SV=1	48.148	9.12e-130	sp|Q7KN79|LTV1_DROME		XP_047540285.1protein LTV1 homolog	P:GO:0042274	P:ribosomal small subunit biogenesis
HMEL015324g1	290.284	-0.454882	0.258832	0.00164808	0.025999	NA	NA	NA	NA	NA		KAI5634605.1replication factor A protein 3 domain-containing protein	P:GO:0006260; P:GO:0006281; P:GO:0006310; F:GO:0003677; C:GO:0031981	P:DNA replication; P:DNA repair; P:DNA recombination; F:DNA binding; C:nuclear lumen
HMEL036532g1	532.688	-0.456684	0.205199	0.000705292	0.0140209	m7GpppN-mRNA hydrolase	sp|Q5REQ8|DCP2_PONAB m7GpppN-mRNA hydrolase OS=Pongo abelii GN=DCP2 PE=2 SV=1	56.356	1.78e-92	sp|Q5REQ8|DCP2_PONAB		XP_032514325.1m7GpppN-mRNA hydrolase	P:GO:0000184; P:GO:0000290; F:GO:0003723; F:GO:0030145; F:GO:0140933; C:GO:0005737	'P:nuclear-transcribed mRNA catabolic process	nonsense-mediated decay; P:deadenylation-dependent decapping of nuclear-transcribed mRNA; F:RNA binding; F:manganese ion binding; F:5''-(N(7)-methylguanosine 5''-triphospho)-[mRNA] hydrolase activity; C:cytoplasm'
HMEL006654g2	352.483	-0.457968	0.210174	0.000745803	0.0146088	Lamin-B receptor	sp|O08984|LBR_RAT Lamin-B receptor OS=Rattus norvegicus GN=Lbr PE=1 SV=1	27.292	5.43e-51	sp|O08984|LBR_RAT		XP_045449830.1delta(14)-sterol reductase TM7SF2	P:GO:0016126; F:GO:0016628; C:GO:0016020	P:sterol biosynthetic process; F:oxidoreductase activity	acting on the CH-CH group of donors	NAD or NADP as acceptor; C:membrane
HMEL010903g1	376.86	-0.464229	0.150482	6.82456380780161e-05	0.00232083	Mediator of RNA polymerase II transcription subunit 23	sp|Q16HH9|MED23_AEDAE Mediator of RNA polymerase II transcription subunit 23 OS=Aedes aegypti GN=MED23 PE=3 SV=1	63.059	0	sp|Q16HH9|MED23_AEDAE		XP_026500822.1mediator of RNA polymerase II transcription subunit 23 isoform X2	C:GO:0005634	C:nucleus
HMEL016075g4	308.892	-0.469279	0.206682	0.000617503	0.0125996	Spermine oxidase	sp|Q9NWM0|SMOX_HUMAN Spermine oxidase OS=Homo sapiens GN=SMOX PE=1 SV=1	29.151	1.28e-39	sp|Q9NWM0|SMOX_HUMAN		XP_050360169.1spermine oxidase-like isoform X3	F:GO:0016491	F:oxidoreductase activity
HMEL016082g1	511.812	-0.471644	0.393105	0.00326534	0.0407793	NA	NA	NA	NA	NA		CAH0731150.1unnamed protein product	partial	C:GO:0016020	C:membrane
HMEL000050	1182.76	-0.472029	0.141882	3.04550296530798e-05	0.00123938	NA	NA	NA	NA	NA		CBH09293.1putative shuttle craft	P:GO:0006355; F:GO:0003676; F:GO:0003700; F:GO:0008270; C:GO:0005634	P:regulation of DNA-templated transcription; F:nucleic acid binding; F:DNA-binding transcription factor activity; F:zinc ion binding; C:nucleus
HMEL005763g1	625.769	-0.47461	0.28172	0.00183704	0.0282301	NA	NA	NA	NA	NA		CAH0717541.1unnamed protein product	partial
HMEL014545g4	364.979	-0.474933	0.226484	0.000886126	0.0164162	NA	NA	NA	NA	NA		XP_038217038.1serine palmitoyltransferase small subunit A	P:GO:0006665; C:GO:0005789	P:sphingolipid metabolic process; C:endoplasmic reticulum membrane
HMEL035403g1	4667.52	-0.475542	0.205235	0.000614578	0.0125754	Choline/ethanolamine kinase	sp|Q9Y259|CHKB_HUMAN Choline/ethanolamine kinase OS=Homo sapiens GN=CHKB PE=1 SV=3	40.288	1.13e-93	sp|Q9Y259|CHKB_HUMAN		XP_050358555.1choline/ethanolamine kinase isoform X3
HMEL031805g1	913.871	-0.477353	0.244294	0.00116696	0.0199812	Facilitated trehalose transporter Tret1	sp|A9ZSY3|TRET1_BOMMO Facilitated trehalose transporter Tret1 OS=Bombyx mori GN=Tret1 PE=1 SV=1	29.622	1.21e-82	sp|A9ZSY3|TRET1_BOMMO		XP_045446348.1facilitated trehalose transporter Tret1-like	P:GO:0008643; P:GO:0034219; P:GO:0055085; F:GO:0022857; F:GO:0051119; C:GO:0005886; C:GO:0016020	P:carbohydrate transport; P:carbohydrate transmembrane transport; P:transmembrane transport; F:transmembrane transporter activity; F:sugar transmembrane transporter activity; C:plasma membrane; C:membrane
HMEL014128g2	585.799	-0.479015	0.134351	1.3035366411367e-05	0.000640477	General transcription factor 3C polypeptide 3	sp|Q9Y5Q9|TF3C3_HUMAN General transcription factor 3C polypeptide 3 OS=Homo sapiens GN=GTF3C3 PE=1 SV=1	32.016	5.98e-106	sp|Q9Y5Q9|TF3C3_HUMAN		XP_046978359.1general transcription factor 3C polypeptide 3	P:GO:0006310; P:GO:0006383; P:GO:0051103; P:GO:0071897; F:GO:0003677; F:GO:0003910; F:GO:0005524; C:GO:0005634	P:DNA recombination; P:transcription by RNA polymerase III; P:DNA ligation involved in DNA repair; P:DNA biosynthetic process; F:DNA binding; F:DNA ligase (ATP) activity; F:ATP binding; C:nucleus
HMEL010737g1	1362.91	-0.48263	0.542525	0.00398067	0.0466319	Lysosomal alpha-mannosidase	sp|Q60HE9|MA2B1_MACFA Lysosomal alpha-mannosidase OS=Macaca fascicularis GN=MAN2B1 PE=2 SV=1	48.214	1.74e-176	sp|Q60HE9|MA2B1_MACFA		XP_050359989.1lysosomal alpha-mannosidase-like isoform X3	P:GO:0006013; F:GO:0004559; F:GO:0030246; F:GO:0046872	P:mannose metabolic process; F:alpha-mannosidase activity; F:carbohydrate binding; F:metal ion binding
HMEL011153g1	2572.98	-0.483991	0.126958	5.25155417416325e-06	0.000306153	Probable methylmalonate-semialdehyde dehydrogenase [acylating] mitochondrial	sp|Q7QC84|MMSA_ANOGA Probable methylmalonate-semialdehyde dehydrogenase [acylating]	mitochondrial OS=Anopheles gambiae GN=AGAP002499 PE=3 SV=2	71.346	0	sp|Q7QC84|MMSA_ANOGA	XP_047534089.1probable methylmalonate-semialdehyde dehydrogenase [acylating]	mitochondrial isoform X2	F:GO:0016620	F:oxidoreductase activity	acting on the aldehyde or oxo group of donors	NAD or NADP as acceptor
HMEL004500g2	162.933	-0.4888	0.37483	0.00296152	0.0382866	NA	NA	NA	NA	NA		KAI5636046.1reverse transcriptase (RNA-dependent DNA polymerase) domain-containing protein	P:GO:0006886; P:GO:0016192; P:GO:0071897; F:GO:0046872; C:GO:0016020	P:intracellular protein transport; P:vesicle-mediated transport; P:DNA biosynthetic process; F:metal ion binding; C:membrane
HMEL009687g1	11003.2	-0.49098	0.173131	0.000142491	0.00406472	Cathepsin L	sp|Q26636|CATL_SARPE Cathepsin L OS=Sarcophaga peregrina PE=1 SV=1	67.055	7.37e-176	sp|Q26636|CATL_SARPE		XP_032516480.1cathepsin L isoform X2	P:GO:0006508; F:GO:0004197; F:GO:0008233; F:GO:0008234; F:GO:0016787	P:proteolysis; F:cysteine-type endopeptidase activity; F:peptidase activity; F:cysteine-type peptidase activity; F:hydrolase activity
HMEL035024g1	140.931	-0.491931	0.203301	0.000433757	0.00983292	3-oxoacyl-[acyl-carrier-protein] synthase mitochondrial	sp|Q9NWU1|OXSM_HUMAN 3-oxoacyl-[acyl-carrier-protein] synthase	mitochondrial OS=Homo sapiens GN=OXSM PE=1 SV=1	57.175	2.03E-171	sp|Q9NWU1|OXSM_HUMAN	XP_026494969.13-oxoacyl-[acyl-carrier-protein] synthase	mitochondrial	P:GO:0006633; F:GO:0004315	P:fatty acid biosynthetic process; F:3-oxoacyl-[acyl-carrier-protein] synthase activity
HMEL013885g1	1893.26	-0.493908	0.286073	0.00195697	0.0293366	Fatty acyl-CoA reductase 1	sp|Q922J9|FACR1_MOUSE Fatty acyl-CoA reductase 1 OS=Mus musculus GN=Far1 PE=1 SV=1	39.696	3.77e-115	sp|Q922J9|FACR1_MOUSE		XP_050358522.1fatty acyl-CoA reductase 1	P:GO:0006629; P:GO:0032418; P:GO:1901568; F:GO:0016491; F:GO:0080019; F:GO:0102965; C:GO:0005765; C:GO:0016020	P:lipid metabolic process; P:lysosome localization; P:fatty acid derivative metabolic process; F:oxidoreductase activity; F:alcohol-forming very long-chain fatty acyl-CoA reductase activity; F:alcohol-forming long-chain fatty acyl-CoA reductase activity; C:lysosomal membrane; C:membrane
HMEL006802g2	882.539	-0.510627	0.200339	0.000312193	0.00761866	Protein FAM210B	sp|Q9D8B6|F210B_MOUSE Protein FAM210B OS=Mus musculus GN=Fam210b PE=1 SV=3	45.455	6.78e-28	sp|Q9D8B6|F210B_MOUSE		CAH2104754.1unnamed protein product	C:GO:0016020	C:membrane
HMEL015191g1	3076.67	-0.512479	0.231239	0.000750613	0.0146639	Extracellular sulfatase SULF-1 homolog	sp|Q9VEX0|SULF1_DROME Extracellular sulfatase SULF-1 homolog OS=Drosophila melanogaster GN=Sulf1 PE=1 SV=1	53.085	0	sp|Q9VEX0|SULF1_DROME		XP_046968335.1extracellular sulfatase SULF-1 homolog	C:GO:0110165	C:cellular anatomical entity
HMEL000024	299.711	-0.513555	0.229527	0.000623025	0.0126947	NA	NA	NA	NA	NA		CBH09265.1 HM00024
HMEL013326g1	832.324	-0.513615	0.243942	0.000946464	0.0172727	Protein grainyhead	sp|P13002|ELF1_DROME Protein grainyhead OS=Drosophila melanogaster GN=grh PE=2 SV=3	65.954	0	sp|P13002|ELF1_DROME		KPJ16742.1Protein grainyhead	P:GO:0006357; F:GO:0003677; F:GO:0003700; C:GO:0005634	P:regulation of transcription by RNA polymerase II; F:DNA binding; F:DNA-binding transcription factor activity; C:nucleus
HMEL021462g1	511.508	-0.518332	0.31681	0.00185395	0.0284305	Protein Gawky	sp|Q8SY33|GAWKY_DROME Protein Gawky OS=Drosophila melanogaster GN=gw PE=1 SV=1	37.798	7.9e-37	sp|Q8SY33|GAWKY_DROME		XP_050346254.1protein Gawky isoform X3	P:GO:0035278; F:GO:0003676	P:miRNA-mediated gene silencing by inhibition of translation; F:nucleic acid binding
HMEL003978g1	626.769	-0.520718	0.18087	0.000135526	0.00389631	NA	NA	NA	NA	NA		XP_046977260.1protein grindelwald	C:GO:0016020	C:membrane
HMEL035809g1	402.812	-0.521243	0.189201	0.000196749	0.00527454	Epidermal growth factor receptor	sp|P0CY46|EGFR_APIME Epidermal growth factor receptor OS=Apis mellifera GN=Egfr PE=2 SV=1	61.599	0	sp|P0CY46|EGFR_APIME		XP_045784895.1epidermal growth factor receptor isoform X2	P:GO:0050794; F:GO:0004672	P:regulation of cellular process; F:protein kinase activity
HMEL030453g1	1405.11	-0.526377	0.132837	2.76669931184018e-06	0.000175955	Dystrophin	sp|P11533|DMD_CHICK Dystrophin OS=Gallus gallus GN=DMD PE=2 SV=1	44.646	2.36e-120	sp|P11533|DMD_CHICK		XP_052744310.1dystrophin	isoforms A/C/F/G/H isoform X4	P:GO:0016043; F:GO:0003779	P:cellular component organization; F:actin binding
HMEL030744g1	436.222	-0.527411	0.135071	3.29408127051205e-06	0.000207697	Alkaline ceramidase	sp|Q9VIP7|ACASE_DROME Alkaline ceramidase OS=Drosophila melanogaster GN=bwa PE=2 SV=2	58.868	1.41e-114	sp|Q9VIP7|ACASE_DROME		XP_050357865.1alkaline ceramidase	P:GO:0006672; F:GO:0017040; C:GO:0016020	P:ceramide metabolic process; F:N-acylsphingosine amidohydrolase activity; C:membrane
HMEL009360g1	414.591	-0.527454	0.262788	0.00106592	0.018844	JNK1/MAPK8-associated membrane protein	sp|Q9P055|JKAMP_HUMAN JNK1/MAPK8-associated membrane protein OS=Homo sapiens GN=JKAMP PE=2 SV=2	48.684	3.81e-91	sp|Q9P055|JKAMP_HUMAN		XP_046971627.1JNK1/MAPK8-associated membrane protein	P:GO:0006986; C:GO:0016020	P:response to unfolded protein; C:membrane
HMEL033344g1	72.3881	-0.529662	0.232792	0.000611953	0.0125754	Fanconi anemia group J protein homolog	sp|Q5SXJ3|FANCJ_MOUSE Fanconi anemia group J protein homolog OS=Mus musculus GN=Brip1 PE=2 SV=1	42.667	4.7e-15	sp|Q5SXJ3|FANCJ_MOUSE		XP_045454095.1fatty acid-binding protein	heart-like	F:GO:0008289	F:lipid binding
HMEL030086g1	2414.28	-0.530177	0.29473	0.00152672	0.0245933	Prostamide/prostaglandin F synthase	sp|D3ZVR7|PGFS_RAT Prostamide/prostaglandin F synthase OS=Rattus norvegicus GN=Fam213b PE=3 SV=1	43.169	9.11e-53	sp|D3ZVR7|PGFS_RAT		XP_045457273.1prostamide/prostaglandin F synthase-like
HMEL010559g1	2912.76	-0.531397	0.285354	0.00137022	0.0226688	Retinal-specific ATP-binding cassette transporter	sp|O35600|ABCA4_MOUSE Retinal-specific ATP-binding cassette transporter OS=Mus musculus GN=Abca4 PE=2 SV=1	30.265	4.09e-70	sp|O35600|ABCA4_MOUSE		XP_047539042.1ATP-binding cassette sub-family A member 13	P:GO:0055085; F:GO:0000166; F:GO:0005524; F:GO:0016887; F:GO:0140359; C:GO:0016020; C:GO:0110165	P:transmembrane transport; F:nucleotide binding; F:ATP binding; F:ATP hydrolysis activity; F:ABC-type transporter activity; C:membrane; C:cellular anatomical entity
HMEL035231g1	534.217	-0.533655	0.52482	0.00389731	0.0460623	15-hydroxyprostaglandin dehydrogenase [NAD(+)]	sp|Q8MJY8|PGDH_MACFA 15-hydroxyprostaglandin dehydrogenase [NAD(+)] OS=Macaca fascicularis GN=HPGD PE=2 SV=1	34.975	3.21e-33	sp|Q8MJY8|PGDH_MACFA		MBF2463455.1reverse transcriptase family protein	P:GO:0071897	P:DNA biosynthetic process
HMEL007125g1	1430.8	-0.537197	0.281801	0.00128769	0.0215707	Lambda-crystallin homolog	sp|Q9Y2S2|CRYL1_HUMAN Lambda-crystallin homolog OS=Homo sapiens GN=CRYL1 PE=1 SV=3	52.716	2.93e-116	sp|Q9Y2S2|CRYL1_HUMAN		XP_050343133.1lambda-crystallin homolog	P:GO:0006631; F:GO:0016491; F:GO:0016616; F:GO:0070403; C:GO:0016020	P:fatty acid metabolic process; F:oxidoreductase activity; F:oxidoreductase activity	acting on the CH-OH group of donors	NAD or NADP as acceptor; F:NAD+ binding; C:membrane
HMEL008565g1	604.569	-0.540436	0.328427	0.00172448	0.0268536	Protein Skeletor isoforms D/E	sp|Q9GPJ1|SKEL2_DROME Protein Skeletor	isoforms D/E OS=Drosophila melanogaster GN=Skeletor PE=1 SV=3	52.398	0	sp|Q9GPJ1|SKEL2_DROME	XP_045455232.1protein Skeletor	isoforms D/E-like
HMEL009718g1	176.637	-0.544447	0.137208	2.75193689412794e-06	0.000175777	Metaxin-1	sp|Q27HK4|MTX1_PIG Metaxin-1 OS=Sus scrofa GN=MTX1 PE=2 SV=1	37.966	1.84e-61	sp|Q27HK4|MTX1_PIG		XP_047532555.1metaxin-1 isoform X2	C:GO:0005739; C:GO:0016020	C:mitochondrion; C:membrane
HMEL009961g1	539.597	-0.545754	0.161993	2.64037474417109e-05	0.00111786	DNA repair protein RAD51 homolog 1	sp|Q06609|RAD51_HUMAN DNA repair protein RAD51 homolog 1 OS=Homo sapiens GN=RAD51 PE=1 SV=1	78.698	0	sp|Q06609|RAD51_HUMAN		XP_026489658.1DNA repair protein RAD51 homolog 1	P:GO:0000724; P:GO:1990426; F:GO:0000150; F:GO:0003690; F:GO:0003697; F:GO:0005524; F:GO:0016887; F:GO:0140664; C:GO:0005634	P:double-strand break repair via homologous recombination; P:mitotic recombination-dependent replication fork processing; F:DNA strand exchange activity; F:double-stranded DNA binding; F:single-stranded DNA binding; F:ATP binding; F:ATP hydrolysis activity; F:ATP-dependent DNA damage sensor activity; C:nucleus
HMEL030822g1	634.018	-0.557977	0.185482	8.19301528686677e-05	0.00259965	Ras GTPase-activating-like protein IQGAP1	sp|P46940|IQGA1_HUMAN Ras GTPase-activating-like protein IQGAP1 OS=Homo sapiens GN=IQGAP1 PE=1 SV=1	36.007	0	sp|P46940|IQGA1_HUMAN		XP_034835753.1ras GTPase-activating-like protein IQGAP1	F:GO:0016787; C:GO:0016020	F:hydrolase activity; C:membrane
HMEL017242g1	64.6919	-0.558424	0.359747	0.00223604	0.0320149	NA	NA	NA	NA	NA		CAH0726125.1unnamed protein product	partial	F:GO:0008061; C:GO:0005576	F:chitin binding; C:extracellular region
HMEL011733g1	381.143	-0.559052	0.143352	3.66187581069117e-06	0.000224461	NA	NA	NA	NA	NA		XP_045455001.1uncharacterized protein LOC123664506
HMEL016629g1	639.15	-0.559714	0.14877	6.18972876208127e-06	0.000351094	Peroxiredoxin-6	sp|Q5ZJF4|PRDX6_CHICK Peroxiredoxin-6 OS=Gallus gallus GN=PRDX6 PE=2 SV=3	64.253	1.15e-100	sp|Q5ZJF4|PRDX6_CHICK		XP_047543620.1 peroxiredoxin-6	P:GO:0098869; F:GO:0051920	P:cellular oxidant detoxification; F:peroxiredoxin activity
HMEL010068g1	737.52	-0.567592	0.145126	3.46042728536701e-06	0.000216328	Protein FRG1	sp|O73747|FRG1_TAKRU Protein FRG1 OS=Takifugu rubripes GN=frg1 PE=2 SV=1	52.549	1.11e-85	sp|O73747|FRG1_TAKRU		XP_026749004.1protein FRG1 homolog	P:GO:0007517; C:GO:0005634; C:GO:0005730; C:GO:0015030	P:muscle organ development; C:nucleus; C:nucleolus; C:Cajal body
HMEL036689g1	1570.54	-0.56823	0.156541	1.01617522891746e-05	0.000525656	Fatty-acid amide hydrolase 2	sp|Q6GMR7|FAAH2_HUMAN Fatty-acid amide hydrolase 2 OS=Homo sapiens GN=FAAH2 PE=2 SV=1	43.103	7.16e-145	sp|Q6GMR7|FAAH2_HUMAN		XP_050347394.1fatty-acid amide hydrolase 2	F:GO:0016787; C:GO:0005739	F:hydrolase activity; C:mitochondrion
HMEL035375g1	744.827	-0.570671	0.259583	0.000712314	0.0141223	Fatty acyl-CoA reductase 1	sp|Q922J9|FACR1_MOUSE Fatty acyl-CoA reductase 1 OS=Mus musculus GN=Far1 PE=1 SV=1	41.416	5.23e-132	sp|Q922J9|FACR1_MOUSE		XP_050663473.1fatty acyl-CoA reductase 1-like	P:GO:1901568; F:GO:0080019; C:GO:0016020	P:fatty acid derivative metabolic process; F:alcohol-forming very long-chain fatty acyl-CoA reductase activity; C:membrane
HMEL032253g1	856.303	-0.582805	0.189996	7.20934881364583e-05	0.0024071	Myotubularin-related protein 8	sp|Q5F452|MTMR8_CHICK Myotubularin-related protein 8 OS=Gallus gallus GN=MTMR8 PE=2 SV=1	53.905	0	sp|Q5F452|MTMR8_CHICK		KAI5636927.1myotubularin-like phosphatase domain-containing protein	P:GO:0016311; P:GO:0036211; F:GO:0004725; F:GO:0016791; F:GO:0046872; C:GO:0005737; C:GO:0016020	P:dephosphorylation; P:protein modification process; F:protein tyrosine phosphatase activity; F:phosphatase activity; F:metal ion binding; C:cytoplasm; C:membrane
HMEL007155g1	253.745	-0.58427	0.21902	0.000230074	0.00590911	NAD-dependent protein deacetylase Sirt6	sp|Q9VH08|SIR6_DROME NAD-dependent protein deacetylase Sirt6 OS=Drosophila melanogaster GN=Sirt6 PE=2 SV=1	61.165	1.85e-132	sp|Q9VH08|SIR6_DROME		XP_045500943.1NAD-dependent protein deacetylase Sirt6	F:GO:0070403	F:NAD+ binding
HMEL010433g1	260.091	-0.585743	0.175054	2.84336488442817e-05	0.00118334	Translin-associated factor X-interacting protein 1	sp|Q2TAA8|TXIP1_HUMAN Translin-associated factor X-interacting protein 1 OS=Homo sapiens GN=TSNAXIP1 PE=2 SV=1	29.282	2.36e-55	sp|Q2TAA8|TXIP1_HUMAN		XP_053600630.1homocysteine S-methyltransferase-like	P:GO:0009086; P:GO:0032259; F:GO:0008168; F:GO:0008270	P:methionine biosynthetic process; P:methylation; F:methyltransferase activity; F:zinc ion binding
HMEL013869g1	440.717	-0.585772	0.174026	2.71268290575331e-05	0.00114189	CUB and sushi domain-containing protein 1	sp|Q96PZ7|CSMD1_HUMAN CUB and sushi domain-containing protein 1 OS=Homo sapiens GN=CSMD1 PE=1 SV=2	30.392	1.42e-83	sp|Q96PZ7|CSMD1_HUMAN		XP_045784308.1sushi	von Willebrand factor type A	EGF and pentraxin domain-containing protein 1 isoform X3	C:GO:0016020	C:membrane
HMEL016434g1	453.83	-0.588843	0.0993153	1.3058459849384e-10	2.95141282534309e-08	Protein SCO1 homolog mitochondrial	sp|O75880|SCO1_HUMAN Protein SCO1 homolog	mitochondrial OS=Homo sapiens GN=SCO1 PE=1 SV=1	55.288	1.24E-80	sp|O75880|SCO1_HUMAN	XP_046962228.1protein SCO1 homolog	mitochondrial	P:GO:0006878; P:GO:0008535; F:GO:0005507; F:GO:0016531; C:GO:0005743	P:intracellular copper ion homeostasis; P:respiratory chain complex IV assembly; F:copper ion binding; F:copper chaperone activity; C:mitochondrial inner membrane
HMEL011631g1	1249.86	-0.592098	0.205119	0.000133062	0.0038405	Homocysteine S-methyltransferase 3	sp|Q8LAX0|HMT3_ARATH Homocysteine S-methyltransferase 3 OS=Arabidopsis thaliana GN=HMT3 PE=1 SV=2	40.129	5.89e-67	sp|Q8LAX0|HMT3_ARATH		XP_026487634.1homocysteine S-methyltransferase 1-like	P:GO:0009086; P:GO:0032259; F:GO:0008168; F:GO:0008270; F:GO:0016740; F:GO:0046872	P:methionine biosynthetic process; P:methylation; F:methyltransferase activity; F:zinc ion binding; F:transferase activity; F:metal ion binding
HMEL006802g1	870.339	-0.592975	0.201165	0.000103649	0.0031461	NA	NA	NA	NA	NA		CAH0726647.1unnamed protein product	partial	C:GO:0016020	C:membrane
HMEL009245g1	919.096	-0.596702	0.130575	1.95461819134758e-07	1.88916420059784e-05	Transmembrane protein 209	sp|Q96SK2|TM209_HUMAN Transmembrane protein 209 OS=Homo sapiens GN=TMEM209 PE=1 SV=2	26.568	4.79e-24	sp|Q96SK2|TM209_HUMAN		XP_026493016.1transmembrane protein 209	C:GO:0016020	C:membrane
HMEL016880g2	248.457	-0.598012	0.174664	2.16263759986626e-05	0.000960119	Glutamyl-tRNA(Gln) amidotransferase subunit A mitochondrial	sp|B0WAE3|GATA_CULQU Glutamyl-tRNA(Gln) amidotransferase subunit A	mitochondrial OS=Culex quinquefasciatus GN=gatA PE=3 SV=1	61.741	0	sp|B0WAE3|GATA_CULQU	XP_047539686.1glutamyl-tRNA(Gln) amidotransferase subunit A	mitochondrial	P:GO:0032543; P:GO:0070681; F:GO:0005524; F:GO:0050567; C:GO:0005739; C:GO:0030956	P:mitochondrial translation; P:glutaminyl-tRNAGln biosynthesis via transamidation; F:ATP binding; F:glutaminyl-tRNA synthase (glutamine-hydrolyzing) activity; C:mitochondrion; C:glutamyl-tRNA(Gln) amidotransferase complex
HMEL030586g1	215.73	-0.603686	0.280358	0.000784508	0.0150068	NA	NA	NA	NA	NA		XP_032521699.1uncharacterized protein LOC116773369	P:GO:0006508; P:GO:0007165; P:GO:0007186; P:GO:0007631; P:GO:0071897; F:GO:0004252; F:GO:0004518; F:GO:0004519; F:GO:0004930; F:GO:0016499; C:GO:0005886; C:GO:0016020	P:proteolysis; P:signal transduction; P:G protein-coupled receptor signaling pathway; P:feeding behavior; P:DNA biosynthetic process; F:serine-type endopeptidase activity; F:nuclease activity; F:endonuclease activity; F:G protein-coupled receptor activity; F:orexin receptor activity; C:plasma membrane; C:membrane
HMEL012393g1	423.858	-0.603837	0.20473	9.89975195253407e-05	0.00303448	Asparagine synthetase domain-containing protein CG17486	sp|Q5LJP9|ASND1_DROME Asparagine synthetase domain-containing protein CG17486 OS=Drosophila melanogaster GN=CG17486 PE=2 SV=2	38.937	1.01e-121	sp|Q5LJP9|ASND1_DROME		KAI5634533.1asparagine synthase domain-containing protein	P:GO:0006529; P:GO:0071897; F:GO:0004066; C:GO:0016020	P:asparagine biosynthetic process; P:DNA biosynthetic process; F:asparagine synthase (glutamine-hydrolyzing) activity; C:membrane
HMEL037466g1	1378.15	-0.608391	0.24493	0.000420336	0.00960367	Threonylcarbamoyladenosine tRNA methylthiotransferase	sp|Q7K4W1|CDKAL_DROME Threonylcarbamoyladenosine tRNA methylthiotransferase OS=Drosophila melanogaster GN=CG6550 PE=2 SV=1	69.53	0	sp|Q7K4W1|CDKAL_DROME		XP_047534989.1xylose isomerase-like	P:GO:0005975; F:GO:0016853	P:carbohydrate metabolic process; F:isomerase activity
HMEL033057g1	962.222	-0.61194	0.205077	9.26991757870368e-05	0.00287309	L-threonine 3-dehydrogenase mitochondrial	sp|Q2KIR8|TDH_BOVIN L-threonine 3-dehydrogenase	mitochondrial OS=Bos taurus GN=TDH PE=2 SV=1	60.855	3.66E-135	sp|Q2KIR8|TDH_BOVIN	XP_032510714.1L-threonine 3-dehydrogenase	mitochondrial-like
HMEL010903g3	281.693	-0.612807	0.155233	2.98184983519694e-06	0.00018882	Mediator of RNA polymerase II transcription subunit 23	sp|Q16HH9|MED23_AEDAE Mediator of RNA polymerase II transcription subunit 23 OS=Aedes aegypti GN=MED23 PE=3 SV=1	58.877	0	sp|Q16HH9|MED23_AEDAE		XP_050360927.1mediator of RNA polymerase II transcription subunit 23 isoform X2	C:GO:0005634	C:nucleus
HMEL031364g1	219.164	-0.617857	0.181973	2.42052602734326e-05	0.00105207	Peroxisome biogenesis factor 10	sp|Q8HXW8|PEX10_MACFA Peroxisome biogenesis factor 10 OS=Macaca fascicularis GN=PEX10 PE=2 SV=1	28.267	2.47e-27	sp|Q8HXW8|PEX10_MACFA		XP_026499865.1peroxisome biogenesis factor 10	P:GO:0016558; F:GO:0008270; F:GO:0016740; F:GO:0016874; C:GO:0005778	P:protein import into peroxisome matrix; F:zinc ion binding; F:transferase activity; F:ligase activity; C:peroxisomal membrane
HMEL030072g1	121.751	-0.621286	0.290863	0.000816816	0.015472	Zinc finger matrin-type protein 5	sp|Q9CQR5|ZMAT5_MOUSE Zinc finger matrin-type protein 5 OS=Mus musculus GN=Zmat5 PE=2 SV=1	36.364	1.17e-16	sp|Q9CQR5|ZMAT5_MOUSE		XP_050358065.1zinc finger matrin-type protein 5 isoform X2	F:GO:0003676; F:GO:0008270; F:GO:0046872	F:nucleic acid binding; F:zinc ion binding; F:metal ion binding
HMEL016669g1	629.701	-0.623103	0.258694	0.000439855	0.00992613	N-acetylglucosamine-6-phosphate deacetylase	sp|Q9VR81|NAGA_DROME N-acetylglucosamine-6-phosphate deacetylase OS=Drosophila melanogaster GN=CG17065 PE=2 SV=1	55.639	4.97e-158	sp|Q9VR81|NAGA_DROME		XP_047545592.1N-acetylglucosamine-6-phosphate deacetylase	F:GO:0016787	F:hydrolase activity
HMEL016261g1	735.384	-0.626396	0.272542	0.000568731	0.011936	Atypical protein kinase C	sp|A1Z9X0|APKC_DROME Atypical protein kinase C OS=Drosophila melanogaster GN=aPKC PE=1 SV=1	79.84	0	sp|A1Z9X0|APKC_DROME		XP_032519131.1atypical protein kinase C isoform X6	P:GO:0007163; P:GO:0016310; F:GO:0004698; F:GO:0005524; F:GO:0046872	P:establishment or maintenance of cell polarity; P:phosphorylation; F:calcium-dependent protein kinase C activity; F:ATP binding; F:metal ion binding
HMEL016435g1	322.295	-0.627561	0.175963	1.3008487375859e-05	0.000640477	Zinc finger protein 235	sp|Q61116|ZN235_MOUSE Zinc finger protein 235 OS=Mus musculus GN=Znf235 PE=2 SV=1	41.479	3.55e-70	sp|Q61116|ZN235_MOUSE		XP_050347376.1zinc finger protein 436-like isoform X2	F:GO:0046872	F:metal ion binding
HMEL030969g1	377.397	-0.628355	0.129258	4.93665823491623e-08	5.5362172617675e-06	DNA repair protein complementing XP-A cells homolog	sp|P28518|XPA_DROME DNA repair protein complementing XP-A cells homolog OS=Drosophila melanogaster GN=Xpac PE=2 SV=3	44.218	1.5e-73	sp|P28518|XPA_DROME		XP_047526945.1DNA repair protein complementing XP-A cells homolog	P:GO:0006289; F:GO:0003684; F:GO:0046872; C:GO:0005634	P:nucleotide-excision repair; F:damaged DNA binding; F:metal ion binding; C:nucleus
HMEL017052g1	393.91	-0.633641	0.286653	0.000660298	0.0133065	NA	NA	NA	NA	NA		XP_026489888.1uncharacterized protein LOC113396228 isoform X2
HMEL009913g1	1368.2	-0.65215	0.126656	1.0875316598599e-08	1.5818740212873e-06	Alcohol dehydrogenase [NADP(+)] B	sp|Q568L5|A1A1B_DANRE Alcohol dehydrogenase [NADP(+)] B OS=Danio rerio GN=akr1a1b PE=2 SV=1	39.672	2.84e-62	sp|Q568L5|A1A1B_DANRE		XP_039757458.11	5-anhydro-D-fructose reductase-like	F:GO:0016491	F:oxidoreductase activity
HMEL031094g1	305.376	-0.656933	0.228044	0.000121123	0.00356597	NA	NA	NA	NA	NA		CAH0722613.1unnamed protein product	partial	P:GO:2000781; F:GO:0008270; F:GO:0046872; C:GO:0005634	P:positive regulation of double-strand break repair; F:zinc ion binding; F:metal ion binding; C:nucleus
HMEL035599g1	369.355	-0.659754	0.281942	0.000532544	0.0114213	NA	NA	NA	NA	NA		XP_046977030.1uncharacterized protein LOC124543056	C:GO:0016020	C:membrane
HMEL009356g1	35.6573	-0.660658	0.269877	0.000408701	0.00939628	NA	NA	NA	NA	NA		CAH0716806.1unnamed protein product	partial
HMEL017092g1	595.495	-0.660829	0.16625	2.67156384055028e-06	0.00017214	Venom carboxylesterase-6	sp|B2D0J5|EST6_APIME Venom carboxylesterase-6 OS=Apis mellifera PE=2 SV=1	35.521	7.54e-83	sp|B2D0J5|EST6_APIME		XP_034824880.1esterase B1-like	F:GO:0052689	F:carboxylic ester hydrolase activity
HMEL034135g1	160.316	-0.662785	0.172413	4.51508921651665e-06	0.000265325	NA	NA	NA	NA	NA		KOB67202.1putative endonuclease and reverse transcriptase-like protein	P:GO:0006278; P:GO:0071897; F:GO:0003824; F:GO:0003964; F:GO:0004519	P:RNA-templated DNA biosynthetic process; P:DNA biosynthetic process; F:catalytic activity; F:RNA-directed DNA polymerase activity; F:endonuclease activity
HMEL010559g2	11118.7	-0.670059	0.205193	3.44214291529293e-05	0.00135572	ATP-binding cassette sub-family A member 1	sp|P41233|ABCA1_MOUSE ATP-binding cassette sub-family A member 1 OS=Mus musculus GN=Abca1 PE=1 SV=4	29.887	8.36e-129	sp|P41233|ABCA1_MOUSE		XP_047539042.1ATP-binding cassette sub-family A member 13	P:GO:0055085; F:GO:0000166; F:GO:0005524; F:GO:0016887; F:GO:0140359; C:GO:0016020; C:GO:0110165	P:transmembrane transport; F:nucleotide binding; F:ATP binding; F:ATP hydrolysis activity; F:ABC-type transporter activity; C:membrane; C:cellular anatomical entity
HMEL010552	46.4219	-0.674485	0.246378	0.000189808	0.00514479	NA	NA	NA	NA	NA		XP_047543781.1peptidoglycan recognition protein-like isoform X1	P:GO:0009253; P:GO:0045087; F:GO:0008270; F:GO:0008745; C:GO:0016020	P:peptidoglycan catabolic process; P:innate immune response; F:zinc ion binding; F:N-acetylmuramoyl-L-alanine amidase activity; C:membrane
HMEL014453g1	181.474	-0.680516	0.355868	0.00124847	0.0210819	DNA repair protein RAD51 homolog 3	sp|Q924H5|RA51C_MOUSE DNA repair protein RAD51 homolog 3 OS=Mus musculus GN=Rad51c PE=2 SV=1	35.094	1.13e-45	sp|Q924H5|RA51C_MOUSE		XP_039760314.1DNA repair protein RAD51 homolog 3-like isoform X2	P:GO:0006281; F:GO:0003677; F:GO:0005524; F:GO:0016887; F:GO:0140664	P:DNA repair; F:DNA binding; F:ATP binding; F:ATP hydrolysis activity; F:ATP-dependent DNA damage sensor activity
HMEL011042g1	231.109	-0.684353	0.193298	1.42484817043953e-05	0.000681839	NA	NA	NA	NA	NA		KOB76291.1Alhambra	isoform A	P:GO:0006413; F:GO:0003743	P:translational initiation; F:translation initiation factor activity
HMEL036896g1	140.187	-0.686285	0.399779	0.00172504	0.0268536	Protein Dok-7	sp|Q18PE1|DOK7_HUMAN Protein Dok-7 OS=Homo sapiens GN=DOK7 PE=1 SV=1	39.269	3.33e-43	sp|Q18PE1|DOK7_HUMAN		CAH0725424.1unnamed protein product	partial	F:GO:0019901	F:protein kinase binding
HMEL008731g1	480.002	-0.694736	0.222504	6.06187227860634e-05	0.00210532	Endonuclease G mitochondrial	sp|Q95NM6|NUCG_CAEEL Endonuclease G	mitochondrial OS=Caenorhabditis elegans GN=cps-6 PE=1 SV=1	53.782	8.17E-91	sp|Q95NM6|NUCG_CAEEL	XP_050356378.1endonuclease G	mitochondrial	F:GO:0003676; F:GO:0004518; F:GO:0004519; F:GO:0016787; F:GO:0046872	F:nucleic acid binding; F:nuclease activity; F:endonuclease activity; F:hydrolase activity; F:metal ion binding
HMEL017537g1	1040.82	-0.704467	0.315135	0.000651641	0.0131682	NA	NA	NA	NA	NA		---NA---
HMEL007504g1	70.678	-0.707268	0.26909	0.000255365	0.00645709	NA	NA	NA	NA	NA		XP_050355416.1rho GTPase-activating protein 6 isoform X1	P:GO:0007165	P:signal transduction
HMEL037378g1	1832.48	-0.708176	0.235909	8.35260990501574e-05	0.00263889	NA	NA	NA	NA	NA		XP_045782799.1protein PF14_0175-like isoform X3	F:GO:0003676	F:nucleic acid binding
HMEL010972g1	187.825	-0.728165	0.182162	2.38704656963115e-06	0.000157964	Monocarboxylate transporter 10	sp|A1L1W9|MOT10_DANRE Monocarboxylate transporter 10 OS=Danio rerio GN=slc16a10 PE=2 SV=1	41.026	6.92e-96	sp|A1L1W9|MOT10_DANRE		XP_045449577.1monocarboxylate transporter 10	P:GO:0055085; F:GO:0022857; C:GO:0016020	P:transmembrane transport; F:transmembrane transporter activity; C:membrane
HMEL003867g1	642.937	-0.736005	0.242065	8.45324602887929e-05	0.00265356	Nucleolar complex protein 3 homolog	sp|Q9VI82|NOC3L_DROME Nucleolar complex protein 3 homolog OS=Drosophila melanogaster GN=CG1234 PE=1 SV=1	38.681	7.57e-116	sp|Q9VI82|NOC3L_DROME		CBA11992.1endonuclease-reverse transcriptase HmRTE-e01	P:GO:0006278; F:GO:0003676; F:GO:0003964; F:GO:0004519; F:GO:0046872	P:RNA-templated DNA biosynthetic process; F:nucleic acid binding; F:RNA-directed DNA polymerase activity; F:endonuclease activity; F:metal ion binding
HMEL035023g1	385.647	-0.746331	0.138541	2.97865270798808e-09	5.20945082536343e-07	Methyltransferase-like protein 5	sp|Q8K1A0|METL5_MOUSE Methyltransferase-like protein 5 OS=Mus musculus GN=Mettl5 PE=2 SV=2	59.512	1.54e-81	sp|Q8K1A0|METL5_MOUSE		XP_046964862.1rRNA N6-adenosine-methyltransferase Mettl5	P:GO:0008152	P:metabolic process
HMEL009541	2115.06	-0.755083	0.155417	4.81381962820383e-08	5.43998647368788e-06	NA	NA	NA	NA	NA		XP_032526989.1nostrin isoform X4
HMEL005447g1	780.053	-0.756674	0.237557	5.06726449035702e-05	0.00186108	Rho GTPase-activating protein 6	sp|O54834|RHG06_MOUSE Rho GTPase-activating protein 6 OS=Mus musculus GN=Arhgap6 PE=1 SV=3	47.598	4.41e-54	sp|O54834|RHG06_MOUSE		KAI5632554.1rhoGAP domain-containing protein	P:GO:0007165	P:signal transduction
HMEL012650g2	1785.72	-0.771264	0.219393	1.46341529017512e-05	0.000691287	4-coumarate--CoA ligase 2	sp|Q9S725|4CL2_ARATH 4-coumarate--CoA ligase 2 OS=Arabidopsis thaliana GN=4CL2 PE=1 SV=2	37.085	4.28e-104	sp|Q9S725|4CL2_ARATH		XP_046967858.14-coumarate--CoA ligase 3-like	F:GO:0016874	F:ligase activity
HMEL034187g1	1282.42	-0.774546	0.181914	8.17708388724682e-07	6.35606028505518e-05	NA	NA	NA	NA	NA		---NA---
HMEL012438g1	658.934	-0.778025	0.167579	1.37828214300394e-07	1.37743829679394e-05	Zinc transporter ZIP14	sp|Q75N73|S39AE_MOUSE Zinc transporter ZIP14 OS=Mus musculus GN=Slc39a14 PE=1 SV=1	29.485	8.06e-60	sp|Q75N73|S39AE_MOUSE		XP_050361302.1zinc transporter ZIP10 isoform X3	P:GO:0030001; P:GO:0055085; F:GO:0046873; C:GO:0016020	P:metal ion transport; P:transmembrane transport; F:metal ion transmembrane transporter activity; C:membrane
HMEL013551g4	681.362	-0.818048	0.356011	0.000558775	0.0118115	Regucalcin	sp|Q9I923|RGN_CHICK Regucalcin OS=Gallus gallus GN=RGN PE=2 SV=1	37.762	1.68e-61	sp|Q9I923|RGN_CHICK		XP_046978007.1 regucalcin-like	F:GO:0005509; F:GO:0030234; C:GO:0005737	F:calcium ion binding; F:enzyme regulator activity; C:cytoplasm
HMEL015795g1	912.185	-0.824839	0.209532	3.43557065117695e-06	0.000215692	DnaJ homolog subfamily C member 22	sp|Q5PR00|DJC22_RAT DnaJ homolog subfamily C member 22 OS=Rattus norvegicus GN=Dnajc22 PE=2 SV=1	28.969	1.13e-25	sp|Q5PR00|DJC22_RAT		XP_038216447.1dnaJ homolog subfamily C member 22	C:GO:0016020	C:membrane
HMEL002223g1	666.09	-0.837786	0.288114	0.000109969	0.00331056	Probable arginine--tRNA ligase mitochondrial	sp|Q0P5H7|SYRM_BOVIN Probable arginine--tRNA ligase	mitochondrial OS=Bos taurus GN=RARS2 PE=2 SV=1	37.728	1.42E-112	sp|Q0P5H7|SYRM_BOVIN	XP_034825341.1probable arginine--tRNA ligase	mitochondrial	P:GO:0006420; F:GO:0004814; F:GO:0005524	P:arginyl-tRNA aminoacylation; F:arginine-tRNA ligase activity; F:ATP binding
HMEL011084g1	220.943	-0.843284	0.175141	5.95024336246415e-08	6.52350934611649e-06	NA	NA	NA	NA	NA		CAH0714924.1unnamed protein product	partial	C:GO:0016020	C:membrane
HMEL033649g1	576.076	-0.846378	0.321599	0.000250782	0.00637411	Methyltransferase-like protein 25	sp|Q8N6Q8|MET25_HUMAN Methyltransferase-like protein 25 OS=Homo sapiens GN=METTL25 PE=2 SV=2	37.638	6.16e-42	sp|Q8N6Q8|MET25_HUMAN		XP_026498010.1methyltransferase-like protein 25 isoform X2	P:GO:0032259; F:GO:0008168	P:methylation; F:methyltransferase activity
HMEL033135g1	408.038	-0.846472	0.316237	0.00022042	0.00576191	Sodium/potassium-transporting ATPase subunit beta-1	sp|Q24046|ATPB1_DROME Sodium/potassium-transporting ATPase subunit beta-1 OS=Drosophila melanogaster GN=nrv1 PE=1 SV=2	34.839	3.42e-54	sp|Q24046|ATPB1_DROME		XP_050361608.1sodium/potassium-transporting ATPase subunit beta-1-like	P:GO:0006813; P:GO:0006814; C:GO:0005886; C:GO:0005890; C:GO:0016020	P:potassium ion transport; P:sodium ion transport; C:plasma membrane; C:sodium:potassium-exchanging ATPase complex; C:membrane
HMEL010561g1	771.02	-0.855088	0.209019	1.53222012418237e-06	0.000107703	Retinal-specific ATP-binding cassette transporter	sp|P78363|ABCA4_HUMAN Retinal-specific ATP-binding cassette transporter OS=Homo sapiens GN=ABCA4 PE=1 SV=3	24.642	2.05e-16	sp|P78363|ABCA4_HUMAN		OWR42118.1putative ATP-binding cassette sub-family A	P:GO:0055085; F:GO:0000166; F:GO:0005524; F:GO:0016887; F:GO:0140359; C:GO:0016020; C:GO:0110165	P:transmembrane transport; F:nucleotide binding; F:ATP binding; F:ATP hydrolysis activity; F:ABC-type transporter activity; C:membrane; C:cellular anatomical entity
HMEL007595g1	296.976	-0.859296	0.166501	1.0366416868695e-08	1.52293030217999e-06	Serine protease inhibitor 77Ba	sp|Q0E8C8|SP77B_DROME Serine protease inhibitor 77Ba OS=Drosophila melanogaster GN=Spn77Ba PE=2 SV=1	30.688	6.06e-55	sp|Q0E8C8|SP77B_DROME		XP_026500065.1serine protease inhibitor 2.1-like	F:GO:0030414; C:GO:0005576	F:peptidase inhibitor activity; C:extracellular region
HMEL003574g1	40.1743	-0.871256	0.198942	4.79930053817285e-07	4.12318855007587e-05	NA	NA	NA	NA	NA		XP_022831630.1cellular tumor antigen p53-like	P:GO:0006355; F:GO:0003677; C:GO:0110165	P:regulation of DNA-templated transcription; F:DNA binding; C:cellular anatomical entity
HMEL022054g1	258.449	-0.875261	0.176235	2.84347641101718e-08	3.42293039229328e-06	NA	NA	NA	NA	NA		---NA---
HMEL032571g1	650.058	-0.903585	0.323471	0.00016136	0.00449819	Nicalin	sp|Q5ZJH2|NCLN_CHICK Nicalin OS=Gallus gallus GN=NCLN PE=2 SV=1	32.701	6.59e-30	sp|Q5ZJH2|NCLN_CHICK		CAH2244439.1 jg11618	P:GO:0009966; C:GO:0005783; C:GO:0016020	P:regulation of signal transduction; C:endoplasmic reticulum; C:membrane
HMEL008819g1	72.8852	-0.91099	0.564273	0.00196946	0.0294637	NA	NA	NA	NA	NA		XP_046976863.1mucin-4-like isoform X2
HMEL002076g1	351.037	-0.937659	0.228392	1.56716834565072e-06	0.000109635	NA	NA	NA	NA	NA		CAH0719311.1unnamed protein product	partial	P:GO:0000077	P:DNA damage checkpoint signaling
HMEL012536g5	735.698	-0.947315	0.221689	7.31522179509463e-07	5.80907694009379e-05	Ribosome maturation protein SBDS	sp|Q5RK30|SBDS_RAT Ribosome maturation protein SBDS OS=Rattus norvegicus GN=Sbds PE=2 SV=1	62.5	3e-111	sp|Q5RK30|SBDS_RAT		XP_045785355.1ribosome maturation protein SBDS	P:GO:0042256	P:cytosolic ribosome assembly
HMEL008378	272.283	-0.948939	0.311356	7.33690682510662e-05	0.00242762	NA	NA	NA	NA	NA		AQQ73492.1olfactory receptor 8	P:GO:0007608; P:GO:0050896; C:GO:0016020	P:sensory perception of smell; P:response to stimulus; C:membrane
HMEL030632g1	371.103	-0.96961	0.306244	5.09428659288501e-05	0.00186634	Alpha-xylosidase	sp|Q9P999|XYLS_SULSO Alpha-xylosidase OS=Sulfolobus solfataricus (strain ATCC 35092 / DSM 1617 / JCM 11322 / P2) GN=xylS PE=1 SV=1	33.007	6.56e-35	sp|Q9P999|XYLS_SULSO		XP_034825792.1alpha-glucosidase 2-like	P:GO:0005975; F:GO:0030246; F:GO:0090599; C:GO:0005764; C:GO:0016020	P:carbohydrate metabolic process; F:carbohydrate binding; F:alpha-glucosidase activity; C:lysosome; C:membrane
HMEL008459g1	153.256	-0.97062	0.303797	4.67923664063435e-05	0.00174224	Facilitated trehalose transporter Tret1	sp|A9ZSY3|TRET1_BOMMO Facilitated trehalose transporter Tret1 OS=Bombyx mori GN=Tret1 PE=1 SV=1	27.6	1.82e-53	sp|A9ZSY3|TRET1_BOMMO		XP_039763604.1facilitated trehalose transporter Tret1-like isoform X2	P:GO:0055085; F:GO:0022857; C:GO:0016020	P:transmembrane transport; F:transmembrane transporter activity; C:membrane
HMEL032523g1	509.912	-0.994481	0.379844	0.000252805	0.00641444	NA	NA	NA	NA	NA		CAH0724300.1unnamed protein product	partial	F:GO:0047961; C:GO:0005739	F:glycine N-acyltransferase activity; C:mitochondrion
HMEL035542g1	1576.29	-1.00624	0.259412	4.27091570678979e-06	0.000258206	Coatomer subunit gamma	sp|Q29AE5|COPG_DROPS Coatomer subunit gamma OS=Drosophila pseudoobscura pseudoobscura GN=gammaCop PE=3 SV=1	66.239	0	sp|Q29AE5|COPG_DROPS		XP_047543857.1coatomer subunit gamma-2-like	P:GO:0006886; P:GO:0016192; F:GO:0005198; C:GO:0000139; C:GO:0030126	P:intracellular protein transport; P:vesicle-mediated transport; F:structural molecule activity; C:Golgi membrane; C:COPI vesicle coat
HMEL008038g1	20.9457	-1.00785	0.697402	0.00247683	0.0340703	Histone H3	sp|P84239|H3_URECA Histone H3 OS=Urechis caupo PE=1 SV=2	99.265	6.43e-95	sp|P84239|H3_URECA		KAF8791772.1histone H3 like protein	P:GO:0006334; F:GO:0003677; F:GO:0030527; F:GO:0046982; C:GO:0000786; C:GO:0005576; C:GO:0005654	P:nucleosome assembly; F:DNA binding; F:structural constituent of chromatin; F:protein heterodimerization activity; C:nucleosome; C:extracellular region; C:nucleoplasm
HMEL035801g1	531.643	-1.04527	0.10304	1.74136332148095e-25	3.19779606948458e-22	Glycosyltransferase 25 family member	sp|Q7Q021|GLT25_ANOGA Glycosyltransferase 25 family member OS=Anopheles gambiae GN=AGAP012208 PE=3 SV=4	45.574	3.24e-157	sp|Q7Q021|GLT25_ANOGA		XP_013140029.1 glycosyltransferase 25 family member
HMEL003153g1	120.21	-1.05863	0.274479	4.22386552892708e-06	0.000256417	Potassium channel subfamily K member 18	sp|Q6VV64|KCNKI_MOUSE Potassium channel subfamily K member 18 OS=Mus musculus GN=Kcnk18 PE=1 SV=1	25.862	2.43e-20	sp|Q6VV64|KCNKI_MOUSE		XP_045770023.1TWiK family of potassium channels protein 12-like	P:GO:0071805; F:GO:0005267; C:GO:0016020	P:potassium ion transmembrane transport; F:potassium channel activity; C:membrane
HMEL004494g1	32.7671	-1.06686	0.277102	4.34056426884065e-06	0.000260274	NA	NA	NA	NA	NA		---NA---
HMEL005861g4	1027.96	-1.08134	0.523871	0.000895222	0.0165222	Proton-coupled amino acid transporter-like protein pathetic	sp|Q9VT04|PATH_DROME Proton-coupled amino acid transporter-like protein pathetic OS=Drosophila melanogaster GN=path PE=1 SV=1	36.941	2.92e-88	sp|Q9VT04|PATH_DROME		XP_028033225.1proton-coupled amino acid transporter-like protein pathetic	C:GO:0016020	C:membrane
HMEL017860g1	646.367	-1.12481	0.367364	7.12861543754142e-05	0.00239102	NA	NA	NA	NA	NA		KAJ8720684.1hypothetical protein PYW08_006149	P:GO:0009059; P:GO:0090304; F:GO:0016787	P:macromolecule biosynthetic process; P:nucleic acid metabolic process; F:hydrolase activity
HMEL021525g3	876.772	-1.12811	0.311267	9.59595727972258e-06	0.000501688	Glyoxylate reductase/hydroxypyruvate reductase	sp|Q9UBQ7|GRHPR_HUMAN Glyoxylate reductase/hydroxypyruvate reductase OS=Homo sapiens GN=GRHPR PE=1 SV=1	50	2.05e-72	sp|Q9UBQ7|GRHPR_HUMAN		XP_046969538.1glyoxylate reductase/hydroxypyruvate reductase-like	F:GO:0016616; F:GO:0051287	F:oxidoreductase activity	acting on the CH-OH group of donors	NAD or NADP as acceptor; F:NAD binding
HMEL010716g1	228.025	-1.15582	0.368746	5.57223271232117e-05	0.00198212	Tryptophan 2 3-dioxygenase	sp|Q17P71|T23O_AEDAE Tryptophan 2	3-dioxygenase OS=Aedes aegypti GN=AAEL000428 PE=1 SV=1	73.993	3.92E-150	sp|Q17P71|T23O_AEDAE	ABW74855.1tryptophan 2	3-dioxygenase	P:GO:0006568; P:GO:0006569; P:GO:0006727; P:GO:0019441; F:GO:0004833; F:GO:0016491; F:GO:0016702; F:GO:0020037; F:GO:0046872; F:GO:0051213	P:tryptophan metabolic process; P:tryptophan catabolic process; P:ommochrome biosynthetic process; P:tryptophan catabolic process to kynurenine; F:tryptophan 2	3-dioxygenase activity; F:oxidoreductase activity; F:oxidoreductase activity	acting on single donors with incorporation of molecular oxygen	incorporation of two atoms of oxygen; F:heme binding; F:metal ion binding; F:dioxygenase activity
HMEL009542g1	30.8686	-1.17168	0.384411	7.47695493603985e-05	0.00245187	NA	NA	NA	NA	NA		CAH0716748.1unnamed protein product	partial
HMEL031035g1	86.7483	-1.25306	0.207003	6.31980141235798e-11	1.57363055167714e-08	NA	NA	NA	NA	NA		XP_032526466.1failed axon connections
HMEL007888g1	100.141	-1.29771	0.360911	1.13989644299665e-05	0.000581466	Tubulin polyglutamylase ttll6	sp|A8CVX7|TTLL6_DANRE Tubulin polyglutamylase ttll6 OS=Danio rerio GN=ttll6 PE=2 SV=1	23.951	4.26e-24	sp|A8CVX7|TTLL6_DANRE		XP_045773489.1probable tubulin polyglutamylase ttll-15	P:GO:0036211; C:GO:0016020	P:protein modification process; C:membrane
HMEL014245g1	916.909	-1.33381	0.27057	3.44484198941948e-08	4.04865389332492e-06	Zinc finger protein 26	sp|P10076|ZFP26_MOUSE Zinc finger protein 26 OS=Mus musculus GN=Zfp26 PE=2 SV=2	32.361	2.94e-48	sp|P10076|ZFP26_MOUSE		XP_046975822.1zinc finger protein 431-like	F:GO:0008270; C:GO:0005634	F:zinc ion binding; C:nucleus
HMEL003237g1	110.032	-1.37319	0.342546	2.18828817860581e-06	0.000146795	NACHT and WD repeat domain-containing protein 2	sp|Q9ULI1|NWD2_HUMAN NACHT and WD repeat domain-containing protein 2 OS=Homo sapiens GN=NWD2 PE=2 SV=3	30.27	8.95e-138	sp|Q9ULI1|NWD2_HUMAN		XP_039761126.1NACHT and WD repeat domain-containing protein 2
HMEL006811g2	8143.85	-1.39421	0.260839	4.05022729622104e-09	6.68560552907678e-07	NA	NA	NA	NA	NA		5ZNT_AInsect chitin deacetylase	P:GO:0000272; P:GO:0006032; F:GO:0004099; F:GO:0008061; F:GO:0008270; C:GO:0005615	P:polysaccharide catabolic process; P:chitin catabolic process; F:chitin deacetylase activity; F:chitin binding; F:zinc ion binding; C:extracellular space
HMEL015277g1	568.797	-1.41049	0.170643	6.35899912467741e-18	6.22800374270906e-15	Serine/threonine-protein kinase polo	sp|P52304|POLO_DROME Serine/threonine-protein kinase polo OS=Drosophila melanogaster GN=polo PE=1 SV=2	61.121	0	sp|P52304|POLO_DROME		ASO76391.1kinase PLK1 Serine/threonine-protein	P:GO:0016310; F:GO:0000166; F:GO:0004672; F:GO:0004674; F:GO:0005524; F:GO:0016301	P:phosphorylation; F:nucleotide binding; F:protein kinase activity; F:protein serine/threonine kinase activity; F:ATP binding; F:kinase activity
HMEL006847g1	171.274	-1.41553	0.486274	0.00011046	0.00331856	NA	NA	NA	NA	NA		CAH2237206.1 jg11179
HMEL003208	22.814	-1.43339	0.415369	1.94453984866335e-05	0.000884435	NA	NA	NA	NA	NA		XP_023950285.2odorant receptor 7a-like	P:GO:0007165; P:GO:0050911; F:GO:0004984; F:GO:0005549; C:GO:0005886	P:signal transduction; P:detection of chemical stimulus involved in sensory perception of smell; F:olfactory receptor activity; F:odorant binding; C:plasma membrane
HMEL002598g2	39.9636	-1.44885	0.564453	0.000284412	0.00709388	WD repeat-containing protein on Y chromosome	sp|B0WYR6|WDY_CULQU WD repeat-containing protein on Y chromosome OS=Culex quinquefasciatus GN=WDY PE=4 SV=2	35.14	2.44e-112	sp|B0WYR6|WDY_CULQU		CBA11992.1endonuclease-reverse transcriptase HmRTE-e01	P:GO:0006278; F:GO:0003964; F:GO:0004519	P:RNA-templated DNA biosynthetic process; F:RNA-directed DNA polymerase activity; F:endonuclease activity
HMEL010447g1	25.915	-1.45713	0.385628	5.77942533906088e-06	0.000331662	Baculoviral IAP repeat-containing protein 5	sp|Q5RAH9|BIRC5_PONAB Baculoviral IAP repeat-containing protein 5 OS=Pongo abelii GN=BIRC5 PE=2 SV=1	41.045	3.03e-30	sp|Q5RAH9|BIRC5_PONAB		XP_026729148.1baculoviral IAP repeat-containing protein 5
HMEL020598g1	81.3825	-1.4647	0.871364	0.00163237	0.0257861	GTPase-activating protein CdGAPr	sp|Q9VIS1|CDGAP_DROME GTPase-activating protein CdGAPr OS=Drosophila melanogaster GN=CdGAPr PE=1 SV=2	47.893	3.49e-69	sp|Q9VIS1|CDGAP_DROME		XP_050358381.1GTPase-activating protein CdGAPr isoform X4	P:GO:0007165	P:signal transduction
HMEL007782g2	21.8661	-1.48409	1.20981	0.00275865	0.0364126	Sodium/potassium-transporting ATPase subunit alpha	sp|P13607|ATNA_DROME Sodium/potassium-transporting ATPase subunit alpha OS=Drosophila melanogaster GN=Atpalpha PE=1 SV=3	51.104	0	sp|P13607|ATNA_DROME		XP_050675201.1sodium/potassium-transporting ATPase subunit alpha-B-like	F:GO:0000166; F:GO:0005524; F:GO:0016887; C:GO:0016020	F:nucleotide binding; F:ATP binding; F:ATP hydrolysis activity; C:membrane
HMEL035415g1	195.806	-1.48977	0.348663	7.3085183842674e-07	5.80907694009379e-05	Cilia- and flagella-associated protein 69	sp|Q8BH53|CFA69_MOUSE Cilia- and flagella-associated protein 69 OS=Mus musculus GN=Cfap69 PE=2 SV=1	22.261	2.01e-16	sp|Q8BH53|CFA69_MOUSE		CAH0716749.1unnamed protein product	partial
HMEL035009g1	48.1721	-1.49679	0.551302	0.000191044	0.00516875	NA	NA	NA	NA	NA		RVE41902.1hypothetical protein evm_013452
HMEL005535g1	22.3126	-1.49789	0.481903	6.05462838617734e-05	0.00210532	NA	NA	NA	NA	NA		XP_039750498.1laminin subunit alpha-like	F:GO:0004866; F:GO:0004867; F:GO:0030414; C:GO:0005576	F:endopeptidase inhibitor activity; F:serine-type endopeptidase inhibitor activity; F:peptidase inhibitor activity; C:extracellular region
HMEL012315g3	55.7621	-1.50125	0.447532	2.70141875058857e-05	0.00114042	RNA-directed DNA polymerase from mobile element jockey	sp|P21328|RTJK_DROME RNA-directed DNA polymerase from mobile element jockey OS=Drosophila melanogaster GN=pol PE=1 SV=1	28.488	1.87e-19	sp|P21328|RTJK_DROME		KPJ09191.1RNA-directed DNA polymerase from mobile element jockey	P:GO:0006278; F:GO:0003676; F:GO:0003887; F:GO:0003964; F:GO:0004523; C:GO:0042575	P:RNA-templated DNA biosynthetic process; F:nucleic acid binding; F:DNA-directed DNA polymerase activity; F:RNA-directed DNA polymerase activity; F:RNA-DNA hybrid ribonuclease activity; C:DNA polymerase complex
HMEL013047g3	27.727	-1.50765	0.275461	1.9028170736577e-09	3.36798622037413e-07	Probable RNA-directed DNA polymerase from transposon BS	sp|Q95SX7|RTBS_DROME Probable RNA-directed DNA polymerase from transposon BS OS=Drosophila melanogaster GN=RTase PE=2 SV=1	29.447	1.39e-49	sp|Q95SX7|RTBS_DROME		GBP03449.1Probable RNA-directed DNA polymerase from transposon BS	P:GO:0006278; P:GO:0071897; F:GO:0003824; F:GO:0003964	P:RNA-templated DNA biosynthetic process; P:DNA biosynthetic process; F:catalytic activity; F:RNA-directed DNA polymerase activity
HMEL031991g1	1600.28	-1.51384	0.296925	1.32268787886536e-08	1.86842381042414e-06	Cytochrome P450 4C1	sp|P29981|CP4C1_BLADI Cytochrome P450 4C1 OS=Blaberus discoidalis GN=CYP4C1 PE=2 SV=1	37.251	2.94e-88	sp|P29981|CP4C1_BLADI		XP_046960863.1cytochrome P450 4C1-like	F:GO:0004497; F:GO:0005506; F:GO:0016491; F:GO:0016705; F:GO:0020037; F:GO:0046872; C:GO:0016020	F:monooxygenase activity; F:iron ion binding; F:oxidoreductase activity; F:oxidoreductase activity	acting on paired donors	with incorporation or reduction of molecular oxygen; F:heme binding; F:metal ion binding; C:membrane
HMEL006811g1	17889	-1.52155	0.330693	1.62631349338557e-07	1.5822630153197e-05	NA	NA	NA	NA	NA		XP_023955220.1chitin deacetylase 1 isoform X2	P:GO:0005975; F:GO:0008061; C:GO:0005576	P:carbohydrate metabolic process; F:chitin binding; C:extracellular region
HMEL030205g1	88.5177	-1.53024	0.367474	1.18160997660005e-06	8.59358028031253e-05	Protein msta isoform A	sp|O46040|MSTAA_DROME Protein msta	isoform A OS=Drosophila melanogaster GN=msta PE=2 SV=3	34.197	8.72E-65	sp|O46040|MSTAA_DROME	XP_047544810.1SET domain-containing protein SmydA-8-like isoform X1	C:GO:0043229	C:intracellular organelle
HMEL008523g1	22.3455	-1.53787	0.354148	5.71230263377374e-07	4.82295620648104e-05	Short-chain specific acyl-CoA dehydrogenase mitochondrial	sp|P16219|ACADS_HUMAN Short-chain specific acyl-CoA dehydrogenase	mitochondrial OS=Homo sapiens GN=ACADS PE=1 SV=1	48.047	2.44E-79	sp|P16219|ACADS_HUMAN	XP_052740244.1short-chain specific acyl-CoA dehydrogenase	mitochondrial isoform X3	F:GO:0003995; F:GO:0050660	F:acyl-CoA dehydrogenase activity; F:flavin adenine dinucleotide binding
HMEL035460g1	1170.16	-1.55318	0.18982	1.25177593435485e-17	1.14936501572544e-14	Protein Jumonji	sp|Q62315|JARD2_MOUSE Protein Jumonji OS=Mus musculus GN=Jarid2 PE=1 SV=1	31.23	1.93e-86	sp|Q62315|JARD2_MOUSE		XP_045542128.1protein Jumonji	F:GO:0003677; F:GO:0016706	F:DNA binding; F:2-oxoglutarate-dependent dioxygenase activity
HMEL015425g1	257.323	-1.59232	0.272039	2.04595735647684e-10	4.48614321253749e-08	Dual specificity protein kinase Ttk	sp|Q8AYG3|TTK_DANRE Dual specificity protein kinase Ttk OS=Danio rerio GN=ttk PE=1 SV=2	43.114	3.97e-66	sp|Q8AYG3|TTK_DANRE		XP_047541691.1dual specificity protein kinase Ttk	P:GO:0016310; F:GO:0000166; F:GO:0004672; F:GO:0004674; F:GO:0005524; F:GO:0016301	P:phosphorylation; F:nucleotide binding; F:protein kinase activity; F:protein serine/threonine kinase activity; F:ATP binding; F:kinase activity
HMEL009536g1	37.2765	-1.61122	0.347374	1.39776255399052e-07	1.38746822166721e-05	Alpha-mannosidase 2	sp|P28494|MA2A1_RAT Alpha-mannosidase 2 OS=Rattus norvegicus GN=Man2a1 PE=1 SV=2	27.273	5.01e-110	sp|P28494|MA2A1_RAT		XP_050361133.1alpha-mannosidase 2-like	P:GO:0006013; F:GO:0004559; F:GO:0030246; F:GO:0046872	P:mannose metabolic process; F:alpha-mannosidase activity; F:carbohydrate binding; F:metal ion binding
HMEL020101g1	97.3291	-1.61443	0.330057	3.89257957225183e-08	4.50282570834265e-06	Protein transport protein Sec31A	sp|Q5F3X8|SC31A_CHICK Protein transport protein Sec31A OS=Gallus gallus GN=SEC31A PE=2 SV=1	33.043	1.31e-11	sp|Q5F3X8|SC31A_CHICK		XP_028162215.1protein transport protein Sec31A	P:GO:0006888; C:GO:0005789	P:endoplasmic reticulum to Golgi vesicle-mediated transport; C:endoplasmic reticulum membrane
HMEL031919g1	33.5996	-1.61593	0.381465	9.15068295258906e-07	6.99560629173328e-05	NA	NA	NA	NA	NA		---NA---
HMEL032678g1	38.7759	-1.62207	0.36078	2.81273835993437e-07	2.63197065259846e-05	NA	NA	NA	NA	NA		OWR41184.1 putative ATP-binding protein	F:GO:0005524; C:GO:0016020	F:ATP binding; C:membrane
HMEL003001g1	17.4371	-1.67493	0.620541	0.000202933	0.00542051	NA	NA	NA	NA	NA		XP_032524211.1uncharacterized protein LOC116775415 isoform X1
HMEL010962	128867	-1.69989	0.280033	5.3787952224997e-11	1.36241173471971e-08	NA	NA	NA	NA	NA		GBP10348.1PiggyBac transposable element-derived protein 3
HMEL035742g1	439.32	-1.72687	0.26749	4.65470838009071e-12	1.5902865305096e-09	NA	NA	NA	NA	NA		GBP49112.1hypothetical protein EVAR_26821_1	P:GO:0016043; P:GO:0048513; P:GO:0048731; C:GO:0016020	P:cellular component organization; P:animal organ development; P:system development; C:membrane
HMEL036274g1	39.3335	-1.7276	0.407645	8.59775789816212e-07	6.61307127130365e-05	Transposon Tf2-8 polyprotein	sp|P0CT43|TF28_SCHPO Transposon Tf2-8 polyprotein OS=Schizosaccharomyces pombe (strain 972 / ATCC 24843) GN=Tf2-8 PE=3 SV=1	26.015	8.55e-38	sp|P0CT43|TF28_SCHPO		KAG7298780.1hypothetical protein JYU34_017211	P:GO:0015074; P:GO:0071897; F:GO:0003676; F:GO:0003887; C:GO:0042575	P:DNA integration; P:DNA biosynthetic process; F:nucleic acid binding; F:DNA-directed DNA polymerase activity; C:DNA polymerase complex
HMEL035817g1	45.3228	-1.73419	0.622087	0.00015163	0.00426742	Epidermal growth factor receptor	sp|P04412|EGFR_DROME Epidermal growth factor receptor OS=Drosophila melanogaster GN=Egfr PE=1 SV=3	60.784	6.14e-34	sp|P04412|EGFR_DROME		XP_047543436.1epidermal growth factor receptor isoform X2	P:GO:0000003; P:GO:0016310; P:GO:0038127; P:GO:0042127; F:GO:0004713; F:GO:0005524; C:GO:0098590	P:reproduction; P:phosphorylation; P:ERBB signaling pathway; P:regulation of cell population proliferation; F:protein tyrosine kinase activity; F:ATP binding; C:plasma membrane region
HMEL016446g2	17.3037	-1.76205	1.01963	0.00151623	0.0245318	NA	NA	NA	NA	NA		CBA11992.1endonuclease-reverse transcriptase HmRTE-e01	P:GO:0006278; F:GO:0003964; F:GO:0004519	P:RNA-templated DNA biosynthetic process; F:RNA-directed DNA polymerase activity; F:endonuclease activity
HMEL002276g1	211.314	-1.7683	0.665423	0.000214383	0.00564427	Aminoacylase-1	sp|Q99JW2|ACY1_MOUSE Aminoacylase-1 OS=Mus musculus GN=Acy1 PE=1 SV=1	48.469	3.73e-134	sp|Q99JW2|ACY1_MOUSE		XP_013193618.1 aminoacylase-1-like	P:GO:0006520; F:GO:0004046; C:GO:0005737	P:amino acid metabolic process; F:aminoacylase activity; C:cytoplasm
HMEL002550g1	26.0832	-1.80216	0.721759	0.000329398	0.00794613	Larval cuticle protein LCP-17	sp|O02387|CU17_BOMMO Larval cuticle protein LCP-17 OS=Bombyx mori GN=LCP17 PE=2 SV=1	64.085	4.8e-62	sp|O02387|CU17_BOMMO		XP_026492303.1larval cuticle protein LCP-17-like	F:GO:0042302	F:structural constituent of cuticle
HMEL002958g1	19.0382	-1.80398	0.715593	0.000317372	0.00769392	NA	NA	NA	NA	NA		GBP88718.1hypothetical protein EVAR_60654_1
HMEL038034g1	73.1966	-1.81887	0.689282	0.000226072	0.0058267	Putative nuclease HARBI1	sp|Q8BR93|HARB1_MOUSE Putative nuclease HARBI1 OS=Mus musculus GN=Harbi1 PE=2 SV=1	34.483	1.19e-23	sp|Q8BR93|HARB1_MOUSE		XP_022818428.1putative nuclease HARBI1	F:GO:0046872	F:metal ion binding
HMEL013069g1	22.5416	-1.8231	0.417625	4.84491587230635e-07	4.13817785349143e-05	Transmembrane protein 145	sp|Q8C4U2|TM145_MOUSE Transmembrane protein 145 OS=Mus musculus GN=Tmem145 PE=1 SV=1	44.904	2.29e-79	sp|Q8C4U2|TM145_MOUSE		XP_026739984.1transmembrane protein 145-like	P:GO:0007186; P:GO:0019236; F:GO:0035091; C:GO:0016020	P:G protein-coupled receptor signaling pathway; P:response to pheromone; F:phosphatidylinositol binding; C:membrane
HMEL014345g1	80.139	-1.88536	0.583007	3.85910517031137e-05	0.00149195	Nardilysin	sp|Q8BHG1|NRDC_MOUSE Nardilysin OS=Mus musculus GN=Nrdc PE=1 SV=1	34.722	0	sp|Q8BHG1|NRDC_MOUSE		XP_050353469.1nardilysin-like isoform X2	P:GO:0006508; F:GO:0004222; F:GO:0008233; F:GO:0008237; F:GO:0016787; F:GO:0046872	P:proteolysis; F:metalloendopeptidase activity; F:peptidase activity; F:metallopeptidase activity; F:hydrolase activity; F:metal ion binding
HMEL032099g1	21.3654	-1.89428	0.47334	2.32459874089921e-06	0.00015523	NA	NA	NA	NA	NA		---NA---
HMEL032522g1	510.661	-1.90675	0.260017	9.89340326306216e-15	5.59015335914024e-12	NA	NA	NA	NA	NA		XP_045777303.1GATA zinc finger domain-containing protein 14-like isoform X1	C:GO:0110165	C:cellular anatomical entity
HMEL016651g1	27.4663	-1.90988	0.343418	1.17352689273961e-09	2.18231437737185e-07	NA	NA	NA	NA	NA		CAH2249516.1jg18766	P:GO:0071897; C:GO:0016020	P:DNA biosynthetic process; C:membrane
HMEL009992g1	53.5956	-1.91733	0.637398	7.88257185514169e-05	0.00254512	NA	NA	NA	NA	NA		OWR53304.1ionotropic glutamate receptor subunit ia	P:GO:0034220; P:GO:0035235; F:GO:0004970; C:GO:0045211	P:monoatomic ion transmembrane transport; P:ionotropic glutamate receptor signaling pathway; F:ionotropic glutamate receptor activity; C:postsynaptic membrane
HMEL013738	119.977	-1.93018	0.449626	6.5522390555099e-07	5.43835841607322e-05	NA	NA	NA	NA	NA		XP_034830397.1cytochrome P450 9e2-like	F:GO:0004497; F:GO:0005506; F:GO:0016491; F:GO:0016705; F:GO:0020037; F:GO:0046872; C:GO:0005789; C:GO:0016020	F:monooxygenase activity; F:iron ion binding; F:oxidoreductase activity; F:oxidoreductase activity	acting on paired donors	with incorporation or reduction of molecular oxygen; F:heme binding; F:metal ion binding; C:endoplasmic reticulum membrane; C:membrane
HMEL008213g1	21.2395	-1.95645	0.541151	1.06030371592787e-05	0.000544648	NA	NA	NA	NA	NA		XP_026330934.1uncharacterized protein LOC113238311	P:GO:0006355; F:GO:0003677; C:GO:0005634	P:regulation of DNA-templated transcription; F:DNA binding; C:nucleus
HMEL009647g1	20.3927	-1.97029	0.534038	8.12155512251797e-06	0.000440272	NA	NA	NA	NA	NA		CAH0727603.1unnamed protein product	partial	C:GO:0016020	C:membrane
HMEL034934g1	15.5374	-2.00422	0.628161	4.61570492562673e-05	0.00172543	NA	NA	NA	NA	NA		XP_046962208.1WD repeat-containing protein on Y chromosome	F:GO:0005509	F:calcium ion binding
HMEL002552g1	280.416	-2.04248	1.09202	0.00108469	0.0190841	Larval cuticle protein LCP-17	sp|O02387|CU17_BOMMO Larval cuticle protein LCP-17 OS=Bombyx mori GN=LCP17 PE=2 SV=1	52.381	7.04e-37	sp|O02387|CU17_BOMMO		XP_034832080.1cuticle protein CP14.6-like	F:GO:0042302	F:structural constituent of cuticle
HMEL021853g1	44.484	-2.05088	0.475369	0.00234565	0.032976	NA	NA	NA	NA	NA		---NA---
HMEL036109g1	30.5776	-2.13242	0.648473	3.27261430738113e-05	0.00131003	Serine carboxypeptidase-like 51	sp|Q67Y83|SCP51_ARATH Serine carboxypeptidase-like 51 OS=Arabidopsis thaliana GN=SCPL51 PE=2 SV=2	32.518	2.79e-65	sp|Q67Y83|SCP51_ARATH		XP_045449477.1retinoid-inducible serine carboxypeptidase-like	P:GO:0006508; F:GO:0004185	P:proteolysis; F:serine-type carboxypeptidase activity
HMEL037723g1	56.484	-2.13327	0.850176	0.000298255	0.00737601	NA	NA	NA	NA	NA		XP_026489221.1uncharacterized protein LOC113395761
HMEL035797g1	28.723	-2.14614	0.475173	2.4227471433878e-07	2.28157553099424e-05	NA	NA	NA	NA	NA		KOB67202.1putative endonuclease and reverse transcriptase-like protein	F:GO:0003824	F:catalytic activity
HMEL036899g1	62.2654	-2.24818	0.408493	1.54545758153746e-09	2.80300213955147e-07	NA	NA	NA	NA	NA		XP_032513441.1craniofacial development protein 2-like	P:GO:0006278; F:GO:0003964; F:GO:0004519	P:RNA-templated DNA biosynthetic process; F:RNA-directed DNA polymerase activity; F:endonuclease activity
HMEL010376	19.9485	-2.2709	0.732621	5.90624065815522e-05	0.0020758	NA	NA	NA	NA	NA		XP_046977217.1probable cytochrome P450 305a1	F:GO:0004497; F:GO:0005506; F:GO:0016705; F:GO:0020037	F:monooxygenase activity; F:iron ion binding; F:oxidoreductase activity	acting on paired donors	with incorporation or reduction of molecular oxygen; F:heme binding
HMEL005258	93.5696	-2.30956	0.671993	1.87948814094583e-05	0.000857502	NA	NA	NA	NA	NA		CAH0731664.1unnamed protein product	partial	C:GO:0016020	C:membrane
HMEL003180g1	45.1719	-2.43569	0.485013	2.03535008199077e-08	2.66976143343986e-06	NA	NA	NA	NA	NA		---NA---
HMEL013435g1	9.20708	-2.47362	0.639879	4.45204672770144e-06	0.00026373	NA	NA	NA	NA	NA		CAH0726346.1unnamed protein product	partial
HMEL035915g1	12.8032	-2.4917	0.918914	0.000184562	0.00503044	NA	NA	NA	NA	NA		---NA---
HMEL000004	315.974	-2.49211	0.242535	4.36766596806463e-26	9.16648296240536e-23	NA	NA	NA	NA	NA		CAH0719622.1unnamed protein product	partial	P:GO:0005991; F:GO:0004555	P:trehalose metabolic process; F:alpha	alpha-trehalase activity
HMEL003257g1	39.4195	-2.62001	0.788741	2.75809294081106e-05	0.00115111	Juvenile hormone epoxide hydrolase	sp|Q25489|HYEP_MANSE Juvenile hormone epoxide hydrolase OS=Manduca sexta PE=1 SV=1	66.74	0	sp|Q25489|HYEP_MANSE		XP_026496409.1juvenile hormone epoxide hydrolase-like	P:GO:0019439; F:GO:0033961; C:GO:0005789	P:aromatic compound catabolic process; F:cis-stilbene-oxide hydrolase activity; C:endoplasmic reticulum membrane
HMEL005446g1	15.5987	-2.6364	0.798757	3.10916637673155e-05	0.00125486	NA	NA	NA	NA	NA		XP_004923810.2uncharacterized protein LOC101738382 isoform X1
HMEL013041g1	56.8074	-2.75923	0.441369	1.73750717972726e-11	5.10514359547463e-09	NA	NA	NA	NA	NA		CAH0715943.1unnamed protein product	partial
HMEL003181g1	609.738	-2.76554	0.34564	5.60488751729269e-17	4.57452236203038e-14	NA	NA	NA	NA	NA		---NA---
HMEL035420g1	23.6239	-2.91033	0.735928	2.71221587346575e-06	0.000173996	NA	NA	NA	NA	NA		CAG4990048.1unnamed protein product	F:GO:0003676; F:GO:0003824; F:GO:0008270	F:nucleic acid binding; F:catalytic activity; F:zinc ion binding
HMEL000019	9.32963	-2.95288	0.749336	3.66691210836236e-06	0.000224461	NA	NA	NA	NA	NA		CBH09256.1putative BmSuc2	P:GO:0005975; F:GO:0004564; C:GO:0005737	P:carbohydrate metabolic process; F:beta-fructofuranosidase activity; C:cytoplasm
HMEL016967g1	54.726	-3.00232	0.509748	1.62285368459491e-10	3.61232476975512e-08	NA	NA	NA	NA	NA		XP_017463503.1PREDICTED: uncharacterized protein LOC108356912	partial	P:GO:0031146; C:GO:0019005	P:SCF-dependent proteasomal ubiquitin-dependent protein catabolic process; C:SCF ubiquitin ligase complex
HMEL030762g1	116.919	-3.03817	0.50723	8.73496124693995e-11	2.06976315610959e-08	NA	NA	NA	NA	NA		XP_045777194.1uncharacterized protein LOC123875425	C:GO:0016020	C:membrane
HMEL034913g1	306.932	-3.18482	0.902718	1.26294059046875e-05	0.000625159	Nidogen-1	sp|P10493|NID1_MOUSE Nidogen-1 OS=Mus musculus GN=Nid1 PE=1 SV=2	29.123	8.45e-60	sp|P10493|NID1_MOUSE		CAH0714150.1unnamed protein product	partial	P:GO:0007155; P:GO:0007160; F:GO:0005509; C:GO:0005604; C:GO:0016020	P:cell adhesion; P:cell-matrix adhesion; F:calcium ion binding; C:basement membrane; C:membrane
HMEL034074g1	8.74791	-3.19921	0.782242	1.7606415925528e-06	0.000120867	NA	NA	NA	NA	NA		KOB72150.1putative endonuclease and reverse transcriptase-like protein	F:GO:0003824	F:catalytic activity
HMEL016620g1	109.497	-3.29209	0.314055	4.26480324791375e-27	1.04423707525168e-23	DDB1- and CUL4-associated factor 8	sp|Q6NRH1|DCAF8_XENLA DDB1- and CUL4-associated factor 8 OS=Xenopus laevis GN=dcaf8 PE=2 SV=1	42.021	1.33e-89	sp|Q6NRH1|DCAF8_XENLA		XP_047530389.1DDB1- and CUL4-associated factor 8 isoform X2	C:GO:0005634	C:nucleus
HMEL005308g4	9.0195	-3.31376	0.925106	1.22697361506907e-05	0.000615204	Probable RNA-directed DNA polymerase from transposon BS	sp|Q95SX7|RTBS_DROME Probable RNA-directed DNA polymerase from transposon BS OS=Drosophila melanogaster GN=RTase PE=2 SV=1	29.461	5.32e-22	sp|Q95SX7|RTBS_DROME		CAH2100147.1unnamed protein product
HMEL016093g1	427.018	-3.32887	0.719827	1.32664005406161e-07	1.35578767863808e-05	NA	NA	NA	NA	NA		XP_032527708.1neurogenic locus notch homolog protein 1
HMEL009769g1	87.3097	-3.36984	0.485877	1.66630072306309e-13	8.15987464083995e-11	Argininosuccinate synthase	sp|Q0IFL5|ASSY_AEDAE Argininosuccinate synthase OS=Aedes aegypti GN=AAEL004701 PE=3 SV=1	60	0	sp|Q0IFL5|ASSY_AEDAE		XP_047536924.1argininosuccinate synthase	P:GO:0000050; P:GO:0006526; P:GO:0008652; F:GO:0000166; F:GO:0004055; F:GO:0005524; F:GO:0016874	P:urea cycle; P:arginine biosynthetic process; P:amino acid biosynthetic process; F:nucleotide binding; F:argininosuccinate synthase activity; F:ATP binding; F:ligase activity
HMEL032503g1	12.4538	-3.46411	0.674875	1.38700922062384e-08	1.94062404382713e-06	Tctex1 domain-containing protein 1-A	sp|Q3B8D7|TC1DA_XENLA Tctex1 domain-containing protein 1-A OS=Xenopus laevis GN=tctex1d1-a PE=2 SV=1	35.398	5.08e-19	sp|Q3B8D7|TC1DA_XENLA		XP_038211405.1tctex1 domain-containing protein 1-A-like
HMEL016075g1	346.441	-3.74131	0.597656	1.53530951311127e-11	4.60310858308525e-09	Spermine oxidase	sp|Q9NWM0|SMOX_HUMAN Spermine oxidase OS=Homo sapiens GN=SMOX PE=1 SV=1	29.435	9.87e-44	sp|Q9NWM0|SMOX_HUMAN		XP_050360169.1spermine oxidase-like isoform X3	F:GO:0016491	F:oxidoreductase activity
HMEL033298g1	4.0692	-3.78687	0.948598	3.28427692529902e-07	2.99685169624645e-05	Insulin-degrading enzyme	sp|P35559|IDE_RAT Insulin-degrading enzyme OS=Rattus norvegicus GN=Ide PE=1 SV=1	27.536	1.86e-83	sp|P35559|IDE_RAT		XP_050353469.1nardilysin-like isoform X2	P:GO:0006508; F:GO:0004222; F:GO:0008233; F:GO:0008237; F:GO:0016787; F:GO:0046872	P:proteolysis; F:metalloendopeptidase activity; F:peptidase activity; F:metallopeptidase activity; F:hydrolase activity; F:metal ion binding
HMEL012546g1	23.9743	-3.85028	0.751518	1.49149593897752e-08	2.04780998500175e-06	Sulfotransferase family cytosolic 1B member 1	sp|Q8JG30|ST1B1_CHICK Sulfotransferase family cytosolic 1B member 1 OS=Gallus gallus GN=SULT1B1 PE=2 SV=1	30.806	6.19e-35	sp|Q8JG30|ST1B1_CHICK		XP_045445697.1luciferin sulfotransferase-like	F:GO:0008146; F:GO:0016740	F:sulfotransferase activity; F:transferase activity
HMEL000051g1	82.6369	-3.87918	0.538472	2.48650513475254e-14	1.35293507165369e-11	NA	NA	NA	NA	NA		CBH09294.1HM00051
HMEL033139g1	636.031	-3.90692	0.644684	5.31821517818687e-11	1.36241173471971e-08	Cytochrome P450 6B2	sp|Q27664|CP6B2_HELAM Cytochrome P450 6B2 OS=Helicoverpa armigera GN=CYP6B2 PE=2 SV=1	36.853	5.88e-104	sp|Q27664|CP6B2_HELAM		XP_045446276.1cytochrome P450 6B6-like	F:GO:0004497; F:GO:0005506; F:GO:0016705; F:GO:0020037	F:monooxygenase activity; F:iron ion binding; F:oxidoreductase activity	acting on paired donors	with incorporation or reduction of molecular oxygen; F:heme binding
HMEL007718g1	35.1767	-4.00374	0.799986	2.07821391672147e-08	2.7018620044739e-06	Laccase-1	sp|Q99044|LAC1_TRAVI Laccase-1 OS=Trametes villosa GN=LCC1 PE=3 SV=1	30.811	4.68e-54	sp|Q99044|LAC1_TRAVI		OWR48758.1laccase 2A	F:GO:0005507; F:GO:0016491; F:GO:0046872	F:copper ion binding; F:oxidoreductase activity; F:metal ion binding
HMEL016167g1	503.337	-4.25853	0.405545	4.05272672532266e-27	1.04423707525168e-23	Membrane-bound alkaline phosphatase	sp|P29523|PPB_BOMMO Membrane-bound alkaline phosphatase OS=Bombyx mori GN=Alp-m PE=1 SV=4	60.04	0	sp|P29523|PPB_BOMMO		XP_046969316.1membrane-bound alkaline phosphatase-like	F:GO:0004035; F:GO:0016787; F:GO:0016791; F:GO:0046872; C:GO:0016020	F:alkaline phosphatase activity; F:hydrolase activity; F:phosphatase activity; F:metal ion binding; C:membrane
HMEL003048g1	42.1767	-4.56737	0.705703	4.16093099875516e-12	1.45543422149315e-09	Viral cathepsin	sp|Q9J8B9|CATV_NPVSE Viral cathepsin OS=Spodoptera exigua nuclear polyhedrosis virus (strain US) GN=VCATH PE=3 SV=1	41.892	1.97e-13	sp|Q9J8B9|CATV_NPVSE		ADJ58588.1seminal fluid protein HACP057
HMEL011384g2	61.5145	-4.6332	0.825485	8.0413298938464e-10	1.59642131716888e-07	Putative defense protein Hdd11-like	sp|Q86RS3|DFP_MANSE Putative defense protein Hdd11-like OS=Manduca sexta PE=2 SV=1	63.768	1.3e-55	sp|Q86RS3|DFP_MANSE		XP_050362315.1putative defense protein Hdd11-like	P:GO:0042742; P:GO:0045087; C:GO:0005576	P:defense response to bacterium; P:innate immune response; C:extracellular region
HMEL015393g1	9.02923	-4.65704	0.996807	1.59385959914291e-07	1.56102609140057e-05	Venom allergen 3	sp|P35779|VA3_SOLRI Venom allergen 3 OS=Solenopsis richteri PE=1 SV=2	37.356	1.73e-24	sp|P35779|VA3_SOLRI		XP_032512832.1scoloptoxin SSD976-like	F:GO:0016787	F:hydrolase activity
HMEL037186g1	140.938	-5.01859	0.756642	1.28252366338126e-12	4.95830398387738e-10	Gelsolin cytoplasmic	sp|Q27319|GELS_HOMAM Gelsolin	cytoplasmic OS=Homarus americanus PE=1 SV=1	31.973	1.02E-64	sp|Q27319|GELS_HOMAM	XP_045783586.1gelsolin	cytoplasmic-like	F:GO:0051015	F:actin filament binding
HMEL030990g1	178.397	-5.94094	1.3072	1.5423114599812e-07	1.52067769520697e-05	Actin (Fragment)	sp|Q39596|ACT_OXYRB Actin (Fragment) OS=Oxybasis rubra PE=3 SV=1	71.212	1.05e-25	sp|Q39596|ACT_OXYRB		PCD01111.1actin	cytoplasmic 2	F:GO:0005524; C:GO:0005856	F:ATP binding; C:cytoskeleton
HMEL009249g2	178.871	-6.02144	0.812865	5.19542403338256e-15	3.05303897897693e-12	NA	NA	NA	NA	NA		CBA11992.1endonuclease-reverse transcriptase HmRTE-e01	P:GO:0006278; F:GO:0003964; F:GO:0004519; F:GO:0004843	P:RNA-templated DNA biosynthetic process; F:RNA-directed DNA polymerase activity; F:endonuclease activity; F:cysteine-type deubiquitinase activity

### Sheet: Table S4
Table S4	DEGs in control AN between H. m. malleti and H. m. rosina
SeqName	baseMean	log2FoldChange	lfcSE	pvalue	padj	description	Blast description
HMEL008206g4	299.877	8.58919	1.89743	8.73698688732075E-08	1.02749535496918E-05	Nardilysin	sp|Q8BHG1|NRDC_MOUSE Nardilysin OS=Mus musculus GN=Nrdc PE=1 SV=1
HMEL035473g1	57.9129	7.606	0.971197	8.46868022809465E-17	8.46550447300911E-14	NA	NA
HMEL021058g1	136.848	7.58918	1.35306	5.35175427570288E-10	1.25876408655282E-07	NA	NA
HMEL035719g1	65.7044	7.55827	0.661501	8.4263074184889E-31	6.73851804256558E-27	RNA-directed DNA polymerase from mobile element jockey	sp|P21328|RTJK_DROME RNA-directed DNA polymerase from mobile element jockey OS=Drosophila melanogaster GN=pol PE=1 SV=1
HMEL009350g1	105.876	7.15011	1.50453	3.82444523719238E-08	4.93291750997218E-06	NA	NA
HMEL033166g1	11.7852	7.12809	1.27801	2.43385902547917E-19	3.83551825909475E-16	NA	NA
HMEL031150g1	90.6038	7.1034	0.856327	8.22736687826986E-18	1.09657088209207E-14	NA	NA
HMEL015057g1	26.8888	7.03887	1.7954	1.98643813798527E-06	0.000131286	NA	NA
HMEL015724g1	41.0919	6.82044	1.39618	2.75159306089673E-08	3.72957452677816E-06	Acyl-CoA Delta(11) desaturase	sp|O44390|ACO11_TRINI Acyl-CoA Delta(11) desaturase OS=Trichoplusia ni GN=D11DS PE=1 SV=2
HMEL008206g5	235.709	6.74101	1.46474	8.28585593740605E-08	9.88984924349793E-06	Nardilysin	sp|O43847|NRDC_HUMAN Nardilysin OS=Homo sapiens GN=NRDC PE=1 SV=2
HMEL010630g3	60.1645	6.54896	1.44315	1.63164878962985E-07	1.62090625722608E-05	Aldo-keto reductase AKR2E4	sp|H9JTG9|AK2E4_BOMMO Aldo-keto reductase AKR2E4 OS=Bombyx mori GN=akr2e PE=1 SV=1
HMEL012576g1	338.148	6.49438	1.11256	1.42272384832898E-10	3.85678732714809E-08	Zinc carboxypeptidase (Fragment)	sp|P42788|CBPZ_SIMVI Zinc carboxypeptidase (Fragment) OS=Simulium vittatum PE=2 SV=1
HMEL031574g1	208.876	6.31958	0.568371	2.40532276130819E-30	1.28235774147877E-26	NA	NA
HMEL012524g1	1.89549	6.27238	2.92306	0.000699419	0.0135266	NA	NA
HMEL008399g1	72.0831	6.2418	0.905178	2.22966139095879E-13	1.07840310447294E-10	NA	NA
HMEL020214g1	193.73	6.14339	0.953526	4.0916892499466E-12	1.48732904235559E-09	Beta-1 3-glucan-binding protein	sp|Q8N0N3|BGBP_PENMO Beta-1
HMEL030596g1	2.87636	6.11884	2.45725	9.3295523220959E-06	0.000483629	NA	NA
HMEL031197g1	39.624	6.005	0.72769	3.05162022246916E-17	3.48625813129798E-14	NA	NA
HMEL004443g3	686.357	5.9405	1.21032	2.10563472252249E-08	3.00692158500221E-06	NA	NA
HMEL033290g1	33.9515	5.91756	0.842992	1.89670581707484E-13	9.47997276196719E-11	NA	NA
HMEL033953g1	190.254	5.89663	0.601641	6.38970042718429E-24	1.70328114387309E-20	NA	NA
HMEL034780g1	31.6558	5.79761	0.828025	1.02245544357715E-13	5.27521044018484E-11	Juvenile hormone acid O-methyltransferase	sp|Q767F1|JHAMT_BOMMO Juvenile hormone acid O-methyltransferase OS=Bombyx mori GN=JHAMT PE=1 SV=1
HMEL037866g1	188.807	5.73256	0.587736	6.0185640512832E-24	1.70328114387309E-20	NA	NA
HMEL032660g1	18.2462	5.57848	0.975842	7.18447947496494E-10	1.54757717624706E-07	Putative uncharacterized transposon-derived protein F52C9.6	sp|Q10126|YSM6_CAEEL Putative uncharacterized transposon-derived protein F52C9.6 OS=Caenorhabditis elegans GN=F52C9.6 PE=5 SV=1
HMEL035782g1	4.69314	5.47481	1.76931	2.7870353618271E-05	0.00116386	NA	NA
HMEL031575g1	56.1232	5.42375	0.743121	2.48878729519479E-14	1.47428385182761E-11	NA	NA
HMEL009352g1	3.40525	5.30314	2.14802	0.000468422	0.010016	NA	NA
HMEL034509g1	3.15559	5.29013	1.72701	2.40921654202725E-05	0.00103306	NA	NA
HMEL013130g1	23.7464	5.19969	1.20737	4.55998468010096E-07	3.83854710387025E-05	NA	NA
HMEL013039g2	193.838	4.97216	0.499716	1.15366870194577E-24	4.61294430473014E-21	Chromosome-associated kinesin KIF4	sp|Q91784|KIF4_XENLA Chromosome-associated kinesin KIF4 OS=Xenopus laevis GN=kif4 PE=2 SV=1
HMEL034894g1	220.667	4.93386	1.10544	1.93006716115184E-07	1.87087843487652E-05	Putative uncharacterized transposon-derived protein F52C9.6	sp|Q10126|YSM6_CAEEL Putative uncharacterized transposon-derived protein F52C9.6 OS=Caenorhabditis elegans GN=F52C9.6 PE=5 SV=1
HMEL010380g2	25.1292	4.87511	0.785726	5.81797028299157E-11	1.75570974917297E-08	NA	NA
HMEL018121g1	18.301	4.66497	1.12178	9.37253628093054E-07	7.07095968288693E-05	Cytochrome P450 6B4	sp|Q27902|CP6B4_PAPGL Cytochrome P450 6B4 OS=Papilio glaucus GN=CYP6B4 PE=2 SV=1
HMEL011073g1	20.1036	4.60461	1.19398	2.49665944829756E-06	0.000156594	NA	NA
HMEL010513g1	645.532	4.60276	0.496792	7.66629066459738E-22	1.75163789842244E-18	Uncharacterized 30.3 kDa protein	sp|P10023|YGI2_BACTU Uncharacterized 30.3 kDa protein OS=Bacillus thuringiensis PE=4 SV=2
HMEL022102g1	13.3276	4.54209	1.14656	3.34577868169568E-06	0.000201934	Probable cytochrome P450 4d14	sp|O46051|C4D14_DROME Probable cytochrome P450 4d14 OS=Drosophila melanogaster GN=Cyp4d14 PE=3 SV=1
HMEL030282g1	2.99404	4.53514	1.45636	5.55433112158969E-06	0.000307884	NA	NA
HMEL005374	22.5231	4.42888	0.999841	3.96945135552646E-07	3.41330134302635E-05	NA	NA
HMEL015042g1	10.1786	4.30504	1.37841	5.81095316260803E-05	0.00206994	NA	NA
HMEL013039g1	246.793	4.14519	0.603157	2.29246627185694E-13	1.07840310447294E-10	Chromosome-associated kinesin KIF4	sp|P33174|KIF4_MOUSE Chromosome-associated kinesin KIF4 OS=Mus musculus GN=Kif4 PE=1 SV=3
HMEL007805g1	9.12025	4.06576	0.676368	1.68159221199704E-10	4.48256430644678E-08	G2/mitotic-specific cyclin-B1	sp|P14635|CCNB1_HUMAN G2/mitotic-specific cyclin-B1 OS=Homo sapiens GN=CCNB1 PE=1 SV=1
HMEL032555g1	131.529	4.03696	0.886602	1.55722946834417E-07	1.56097673319621E-05	Antichymotrypsin-1	sp|Q03383|ACH1_BOMMO Antichymotrypsin-1 OS=Bombyx mori PE=1 SV=1
HMEL014950g1	4.66549	4.03573	1.86062	0.00038753	0.00877926	Transmembrane protease serine 9	sp|P69526|TMPS9_RAT Transmembrane protease serine 9 OS=Rattus norvegicus GN=Tmprss9 PE=3 SV=1
HMEL008206g2	143.445	4.02138	1.33394	5.05224605432919E-05	0.00183649	Nardilysin	sp|Q5R4H6|NRDC_PONAB Nardilysin OS=Pongo abelii GN=NRDC PE=2 SV=1
HMEL006535g2	103.364	4.00729	0.62303	5.92968446055132E-12	2.0178590055757E-09	NA	NA
HMEL017090g3	7.50417	3.98944	1.25516	3.68618823985353E-05	0.00146295	Dehydrogenase/reductase SDR family member 13	sp|Q17QU7|DHR13_BOVIN Dehydrogenase/reductase SDR family member 13 OS=Bos taurus GN=DHRS13 PE=2 SV=1
HMEL022124g2	166.716	3.98038	0.540569	6.54488507476919E-15	4.55125616895037E-12	NA	NA
HMEL033242g1	5.88708	3.93869	0.892843	6.87931903746636E-07	5.55696104470894E-05	NA	NA
HMEL034266g1	13.667	3.93333	0.688975	6.36909787342216E-10	1.43475142799316E-07	NA	NA
HMEL015510g1	13.482	3.93026	0.66094	0.00328002	0.0405415	Fatty acid synthase	sp|P12276|FAS_CHICK Fatty acid synthase OS=Gallus gallus GN=FASN PE=1 SV=5
HMEL032043g1	17.4025	3.89636	0.817853	1.10732917453191E-07	1.2130563573605E-05	Elongation of very long chain fatty acids protein 4	sp|Q3S8M4|ELOV4_MACMU Elongation of very long chain fatty acids protein 4 OS=Macaca mulatta GN=ELOVL4 PE=3 SV=1
HMEL034888g1	9.36352	3.89518	1.17058	2.0996331855317E-05	0.000928739	NA	NA
HMEL014327g2	459.35	3.86819	0.562901	2.3683492013174E-13	1.08226791788202E-10	Glycine dehydrogenase (decarboxylating) mitochondrial	sp|Q91W43|GCSP_MOUSE Glycine dehydrogenase (decarboxylating)
HMEL006224g1	4.6818	3.83243	1.26769	6.8418895535375E-05	0.00236348	NA	NA
HMEL033291g1	50.3886	3.81943	0.66992	3.57994818905175E-10	8.54592407995428E-08	Uncharacterized protein K02A2.6	sp|Q09575|YRD6_CAEEL Uncharacterized protein K02A2.6 OS=Caenorhabditis elegans GN=K02A2.6 PE=4 SV=1
HMEL032865g1	5.45055	3.79627	1.08055	1.98783182415617E-05	0.00088561	NA	NA
HMEL010518g1	179.595	3.76101	0.508124	5.06587740543323E-15	3.72474558071514E-12	NA	NA
HMEL035823g1	43.1554	3.75671	0.829279	1.45487739812522E-07	1.47274108263384E-05	NA	NA
HMEL013039g3	84.4468	3.74957	0.613551	3.59505665272411E-11	1.14998672207339E-08	Chromosome-associated kinesin KIF4	sp|P33174|KIF4_MOUSE Chromosome-associated kinesin KIF4 OS=Mus musculus GN=Kif4 PE=1 SV=3
HMEL030656g1	108.206	3.72226	0.753851	2.58991137333091E-08	3.54498935615343E-06	Down syndrome cell adhesion molecule-like protein Dscam2	sp|Q9VS29|DSCL_DROME Down syndrome cell adhesion molecule-like protein Dscam2 OS=Drosophila melanogaster GN=Dscam2 PE=2 SV=3
HMEL017161	430.896	3.70584	0.656044	0.00185169	0.0270465	NA	NA
HMEL036524g1	14.0255	3.70172	0.846142	5.67747629763786E-07	4.68069875795979E-05	NA	NA
HMEL038232g1	5.00136	3.61566	1.71089	0.000702574	0.0135548	NA	NA
HMEL010631g1	874.426	3.57661	0.724892	2.79971844604484E-08	3.76291569966733E-06	Protein abnormal spindle	sp|Q9VC45|ASP_DROME Protein abnormal spindle OS=Drosophila melanogaster GN=asp PE=1 SV=3
HMEL030493g1	1318.02	3.48503	0.492088	5.32303189890329E-14	2.93574386865722E-11	NA	NA
HMEL036328g1	31.9795	3.45029	0.596225	2.62438482890454E-10	6.41933654133797E-08	NA	NA
HMEL033424g1	3.85638	3.43903	1.18377	0.000103933	0.00327225	NA	NA
HMEL034399g1	38.2395	3.41742	0.567814	6.43715289833191E-11	1.87192406283492E-08	NA	NA
HMEL031600g1	18.8451	3.3823	0.516364	3.49516930352694E-12	1.3000404148979E-09	NA	NA
HMEL034610g1	4.63833	3.38185	1.72583	0.000910875	0.0161156	NA	NA
HMEL005432g2	72.9818	3.3699	1.25974	0.000147858	0.00426867	Hemolymph lipopolysaccharide-binding protein	sp|P26305|LPSBP_PERAM Hemolymph lipopolysaccharide-binding protein OS=Periplaneta americana PE=1 SV=1
HMEL011558g1	115.162	3.31778	0.61089	2.02131300556808E-09	3.94254636720194E-07	Xaa-Pro aminopeptidase 1	sp|Q1JPJ2|XPP1_BOVIN Xaa-Pro aminopeptidase 1 OS=Bos taurus GN=XPNPEP1 PE=2 SV=1
HMEL012825g2	9.22382	3.31573	1.17698	9.57326311716399E-05	0.00311843	Lactase-phlorizin hydrolase	sp|P09849|LPH_RABIT Lactase-phlorizin hydrolase OS=Oryctolagus cuniculus GN=LCT PE=1 SV=1
HMEL011431g1	14.3271	3.31039	1.09828	7.4203086609893E-05	0.0025305	Lipase 3	sp|O46108|LIP3_DROME Lipase 3 OS=Drosophila melanogaster GN=Lip3 PE=2 SV=1
HMEL010516g1	63.7919	3.27268	0.755951	4.93626604447475E-07	4.1335413149387E-05	NA	NA
HMEL014060g1	15.5533	3.25932	1.02616	3.88778812109459E-05	0.00150925	Juvenile hormone acid O-methyltransferase	sp|Q767F1|JHAMT_BOMMO Juvenile hormone acid O-methyltransferase OS=Bombyx mori GN=JHAMT PE=1 SV=1
HMEL036902g1	9.24339	3.22623	1.07946	7.4128826600815E-05	0.0025305	NA	NA
HMEL011227g1	243.18	3.21682	0.641779	1.77767090433286E-08	2.60844664622933E-06	NA	NA
HMEL003534g1	75.0832	3.19249	0.472221	5.91848611014955E-13	2.55838559042518E-10	Esterase FE4	sp|P35502|ESTF_MYZPE Esterase FE4 OS=Myzus persicae PE=1 SV=1
HMEL016293g1	11.8721	3.16527	1.0422	6.25026993877045E-05	0.00219225	Protein artichoke	sp|Q9VPF0|ATK_DROME Protein artichoke OS=Drosophila melanogaster GN=atk PE=1 SV=2
HMEL010680g1	63.4099	3.15218	0.912965	1.47114881927708E-05	0.000698206	NA	NA
HMEL033672g1	3.31635	3.03493	1.30456	0.000384887	0.0087566	NA	NA
HMEL012376g1	28.1556	2.96953	0.809274	7.63136880457396E-06	0.000408214	NA	NA
HMEL032953g1	7.82908	2.96372	0.706507	1.33325033092485E-06	9.35263411965439E-05	NA	NA
HMEL015521g2	19.1786	2.94904	0.650783	2.48233976569602E-07	2.3354436595613E-05	Glucosylceramidase	sp|Q9BDT0|GLCM_PANTR Glucosylceramidase OS=Pan troglodytes GN=GBA PE=3 SV=1
HMEL007958g1	2.12638	2.93674	1.32378	0.000689397	0.0134111	Caspase-1	sp|O02002|CASP1_DROME Caspase-1 OS=Drosophila melanogaster GN=Dcp-1 PE=1 SV=1
HMEL015878g2	15.9522	2.93154	0.643849	2.24875664140537E-07	2.12820199542233E-05	NA	NA
HMEL032654g1	82.3477	2.92912	0.642781	1.74345820274623E-07	1.70029698138556E-05	Retrovirus-related Pol polyprotein from type-1 retrotransposable element R2 (Fragment)	sp|Q03274|PO22_POPJA Retrovirus-related Pol polyprotein from type-1 retrotransposable element R2 (Fragment) OS=Popillia japonica PE=3 SV=1
HMEL032273g1	2.58968	2.89634	1.30008	0.000253085	0.00643536	NA	NA
HMEL034614g1	2.61752	2.88686	1.11661	0.000318522	0.00762641	NA	NA
HMEL017984g1	11.4849	2.88582	1.10678	0.000177798	0.00487772	Trypsin-2	sp|P35036|TRY2_ANOGA Trypsin-2 OS=Anopheles gambiae GN=TRYP2 PE=2 SV=2
HmelGSTs10	524.614	2.82048	0.383054	7.40248296616319E-15	4.93313802336725E-12	NA	NA
HMEL016348g1	8.7851	2.78253	0.847734	3.10949298473979E-05	0.00127311	Membrane-bound alkaline phosphatase	sp|P29523|PPB_BOMMO Membrane-bound alkaline phosphatase OS=Bombyx mori GN=Alp-m PE=1 SV=4
HMEL014555g1	7.52473	2.75789	2.00062	0.00166097	0.0248044	NA	NA
HMEL033207g1	14807	2.75654	0.469146	1.40263390756531E-10	3.85678732714809E-08	Protein asteroid homolog 1	sp|Q2TB18|ASTE1_HUMAN Protein asteroid homolog 1 OS=Homo sapiens GN=ASTE1 PE=1 SV=1
HMEL034728g1	26.1348	2.75135	0.557807	3.32467433167417E-08	4.35859354596694E-06	NA	NA
HMEL036959g1	86.5081	2.7512	0.567491	4.42496261701289E-08	5.61689302353207E-06	RNA-directed DNA polymerase from mobile element jockey	sp|P21329|RTJK_DROFU RNA-directed DNA polymerase from mobile element jockey OS=Drosophila funebris GN=jockey\pol PE=1 SV=1
HMEL035973g1	7.09045	2.74529	1.13473	0.000435367	0.00946753	NA	NA
HMEL008796g2	222.001	2.7356	0.298402	1.79453414191488E-21	3.58772238322333E-18	NA	NA
HMEL031199g1	6.30556	2.7294	1.10621	0.000332638	0.00780089	NA	NA
HMEL036903g1	18.0221	2.67655	0.802421	2.60038738936809E-05	0.00110028	NA	NA
HMEL031856g1	49.0201	2.64325	1.09116	0.000316847	0.00759767	Cuticle protein 19	sp|P45583|CU19_LOCMI Cuticle protein 19 OS=Locusta migratoria PE=1 SV=1
HMEL008410g1	35.9833	2.64182	0.727656	9.02108300640367E-06	0.000471514	Membrane alanyl aminopeptidase (Fragment)	sp|Q11001|AMPM_MANSE Membrane alanyl aminopeptidase (Fragment) OS=Manduca sexta PE=1 SV=1
HMEL034613g1	17.9859	2.63523	1.04951	0.000266902	0.00670147	Cytochrome P450 4V2	sp|Q6ZWL3|CP4V2_HUMAN Cytochrome P450 4V2 OS=Homo sapiens GN=CYP4V2 PE=1 SV=2
HMEL012181g1	73.1425	2.63114	0.537484	3.36049724556531E-08	4.3697392638676E-06	NA	NA
HMEL017463	19.3469	2.60512	1.15982	0.000498819	0.0105531	NA	NA
HMEL014235g1	22.2497	2.58947	0.674693	4.26995044975001E-06	0.00024478	Transmembrane protease serine 2	sp|O15393|TMPS2_HUMAN Transmembrane protease serine 2 OS=Homo sapiens GN=TMPRSS2 PE=1 SV=3
HMEL007826g1	60.5942	2.55133	0.88245	9.63213242534994E-05	0.00313123	NA	NA
HMEL033100g1	16.0593	2.55112	0.722158	1.4001775238529E-05	0.000672506	NA	NA
HMEL015049g5	35.0353	2.54681	2.14139	0.0019378	0.0280482	Arylphorin subunit alpha	sp|P14296|ARYA_MANSE Arylphorin subunit alpha OS=Manduca sexta PE=2 SV=1
HMEL014705g1	29.0762	2.54619	0.571483	3.25311671866784E-07	2.90672339655717E-05	NA	NA
HMEL005717g5	2.62928	2.51543	0.982705	0.000301829	0.00732541	NA	NA
HMEL035891g1	102.144	2.50041	1.2025	0.000663643	0.0129652	NA	NA
HMEL021174g1	19.4692	2.50024	0.560789	2.85593938737622E-07	2.61016540352544E-05	SCAN domain-containing protein 3	sp|Q6R2W3|SCND3_HUMAN SCAN domain-containing protein 3 OS=Homo sapiens GN=ZBED9 PE=2 SV=1
HMEL005543g1	231.345	2.46216	1.30764	0.000904418	0.0160488	NA	NA
HMEL008284g1	6.12968	2.46022	1.21375	0.000906095	0.0160488	NA	NA
HMEL036937g1	17.3455	2.45175	0.701176	1.53980591915156E-05	0.00071592	NA	NA
HMEL008817g1	11.4403	2.4493	0.754157	3.51823363676317E-05	0.00140677	NA	NA
HMEL002661g1	1578.53	2.41649	0.705895	1.8387330154917E-05	0.000830358	Lysozyme	sp|P05105|LYS_HYACE Lysozyme OS=Hyalophora cecropia PE=2 SV=2
HMEL015049g1	13.4944	2.38815	1.57714	0.00164453	0.0246151	Arylphorin subunit alpha	sp|P14296|ARYA_MANSE Arylphorin subunit alpha OS=Manduca sexta PE=2 SV=1
HMEL002899	1623.37	2.38472	0.737827	3.46426008598065E-05	0.00138866	NA	NA
HMEL008540g1	14.7561	2.36912	0.680596	1.523562592294E-05	0.000713691	NA	NA
HMEL036448g1	666.06	2.36751	0.978461	0.000325202	0.0076942	NA	NA
HMEL031665g1	33.2221	2.34642	0.745013	4.67963674575363E-05	0.00174466	NA	NA
HMEL014455g1	92.5818	2.32354	1.13055	0.000707995	0.0136102	Potassium voltage-gated channel subfamily H member 6	sp|O54853|KCNH6_RAT Potassium voltage-gated channel subfamily H member 6 OS=Rattus norvegicus GN=Kcnh6 PE=1 SV=1
HMEL032518g1	11.2425	2.31696	1.1424	0.00084014	0.0152805	NA	NA
HMEL012366g1	388	2.27133	0.509568	3.03292462943883E-07	2.74059867362964E-05	NA	NA
HMEL022573g1	126.553	2.26485	0.917759	0.000305658	0.00738472	NA	NA
HMEL009519g1	19.5159	2.25193	0.659905	1.9738258267309E-05	0.000881826	NA	NA
HMEL012019g1	8.33802	2.23815	1.22064	0.00122542	0.0197973	NA	NA
HMEL034586g1	16.0019	2.23526	0.774031	0.000119793	0.00360144	NA	NA
HMEL011480g1	36.4292	2.23522	0.744795	7.99337827289164E-05	0.00268021	Atrial natriuretic peptide receptor 2	sp|Q6VVW5|ANPRB_MOUSE Atrial natriuretic peptide receptor 2 OS=Mus musculus GN=Npr2 PE=1 SV=2
HMEL006852g1	584.134	2.2311	0.466934	6.324771023987E-08	7.7220143326449E-06	Citron Rho-interacting kinase	sp|O14578|CTRO_HUMAN Citron Rho-interacting kinase OS=Homo sapiens GN=CIT PE=1 SV=2
HMEL010650	200.531	2.2283	0.962244	0.000436383	0.00946753	NA	NA
HMEL007718g1	1544.17	2.20748	0.479274	1.45004929923215E-07	1.47274108263384E-05	Laccase-1	sp|Q99044|LAC1_TRAVI Laccase-1 OS=Trametes villosa GN=LCC1 PE=3 SV=1
HMEL036217g1	15.7872	2.18788	0.785259	0.000142765	0.00413656	RNA-directed DNA polymerase from mobile element jockey	sp|P21328|RTJK_DROME RNA-directed DNA polymerase from mobile element jockey OS=Drosophila melanogaster GN=pol PE=1 SV=1
HMEL031942g1	18.1371	2.18258	0.696957	5.02229513460989E-05	0.00182976	Lipoamide acyltransferase component of branched-chain alpha-keto acid dehydrogenase complex mitochondrial	sp|P53395|ODB2_MOUSE Lipoamide acyltransferase component of branched-chain alpha-keto acid dehydrogenase complex
HMEL033434g1	9.39869	2.17619	0.818506	0.00023559	0.00611694	NA	NA
HMEL003020g1	220.887	2.16629	0.676635	4.01989189141825E-05	0.00154926	Xanthine dehydrogenase	sp|Q54FB7|XDH_DICDI Xanthine dehydrogenase OS=Dictyostelium discoideum GN=xdh PE=3 SV=1
HMEL007568	63.1613	2.16566	0.759916	0.000116273	0.00354224	NA	NA
HMEL013453g4	6.19079	2.14771	0.825514	0.000264892	0.00667251	NA	NA
HMEL034964g1	4.66286	2.14567	0.870117	0.00043247	0.00943645	NA	NA
HMEL002017g1	117.393	2.13831	0.987099	0.000599234	0.0120592	Acylamino-acid-releasing enzyme	sp|P19205|ACPH_PIG Acylamino-acid-releasing enzyme OS=Sus scrofa GN=APEH PE=1 SV=2
HMEL010935	16.5796	2.13619	0.827086	0.000245547	0.00630577	NA	NA
HMEL021804g1	1.18374	2.13172	1.54625	0.00176417	0.0260537	NA	NA
HMEL015934g2	6.06282	2.11646	1.10818	0.0010309	0.0176534	Lipase member I	sp|Q6XZB0|LIPI_HUMAN Lipase member I OS=Homo sapiens GN=LIPI PE=1 SV=2
HMEL014783g1	10044.1	2.08424	0.634624	3.11911777163965E-05	0.00127311	Protein takeout	sp|Q9VBV3|TAKT_DROME Protein takeout OS=Drosophila melanogaster GN=to PE=2 SV=1
HMEL035608g1	1606.11	2.07522	0.232243	1.59191954001786E-20	2.82901790256062E-17	NA	NA
HMEL031943g1	27.3519	2.07226	0.416916	2.1479209745227E-08	3.04016354570938E-06	NA	NA
HMEL010651	26.0352	2.06445	0.960206	0.000669264	0.013038	NA	NA
HMEL037361g1	106.585	2.05902	0.895506	0.000461654	0.00991099	NA	NA
HMEL037104g1	147.2	2.05587	0.578534	1.2149455460994E-05	0.000596069	Geranylgeranyl pyrophosphate synthase	sp|P56966|GGPPS_BOVIN Geranylgeranyl pyrophosphate synthase OS=Bos taurus GN=GGPS1 PE=1 SV=2
HMEL031314g1	10.4387	2.03078	0.607879	3.20321196403296E-05	0.00130022	NA	NA
HMEL020094g1	58.6529	1.99175	0.58777	2.10205980199026E-05	0.000928739	cGMP-dependent protein kinase isozyme 1	sp|Q03042|KGP1_DROME cGMP-dependent protein kinase
HMEL011886g1	1314.89	1.98951	0.501976	2.47048931967287E-06	0.000155563	Protein abnormal spindle	sp|Q9VC45|ASP_DROME Protein abnormal spindle OS=Drosophila melanogaster GN=asp PE=1 SV=3
HMEL003567g1	116.256	1.98197	0.288428	2.72274876646231E-13	1.20965677141106E-10	Protein unc-93 homolog A	sp|Q6DDL7|UN93A_XENLA Protein unc-93 homolog A OS=Xenopus laevis GN=unc93a PE=2 SV=1
HMEL033410g1	22.3483	1.9817	0.965229	0.000771171	0.0144424	NA	NA
HMEL032407g1	10.495	1.9654	0.685881	0.000123016	0.00367075	NA	NA
HMEL030001g1	7.14997	1.96415	1.18598	0.00157905	0.0238933	NA	NA
HMEL012546g2	102.061	1.96203	1.59061	0.00222833	0.0308938	Sulfotransferase 1C4	sp|O75897|ST1C4_HUMAN Sulfotransferase 1C4 OS=Homo sapiens GN=SULT1C4 PE=1 SV=2
HMEL007452g6	7.94773	1.95144	0.481388	2.42210146997392E-06	0.000153261	NA	NA
HMEL036054g1	109.614	1.95046	0.811962	0.000377271	0.0086201	NA	NA
HMEL016075g3	15.3428	1.92575	0.611825	4.84360206918552E-05	0.00178089	Probable RNA-directed DNA polymerase from transposon BS	sp|Q95SX7|RTBS_DROME Probable RNA-directed DNA polymerase from transposon BS OS=Drosophila melanogaster GN=RTase PE=2 SV=1
HMEL036161g1	30.7139	1.92398	0.566017	2.17572188782385E-05	0.000948188	Ovochymase-2	sp|Q90WD8|OVCH2_BUFJA Ovochymase-2 OS=Bufo japonicus GN=OVCH2 PE=1 SV=1
HMEL036551g1	7.61352	1.90026	0.806916	0.000476899	0.0101565	NA	NA
HMEL008898g2	120.883	1.87917	0.85905	0.000629059	0.012453	Aldehyde dehydrogenase cytosolic 1	sp|P13601|AL1A7_RAT Aldehyde dehydrogenase
HMEL022333g1	92.0476	1.85812	0.670424	0.00015324	0.00437513	Nose resistant to fluoxetine protein 6	sp|Q09225|NRF6_CAEEL Nose resistant to fluoxetine protein 6 OS=Caenorhabditis elegans GN=nrf-6 PE=1 SV=3
HMEL009908g1	107.269	1.84789	0.579038	4.1802734547898E-05	0.00160334	Elongation of very long chain fatty acids protein 4	sp|Q9GZR5|ELOV4_HUMAN Elongation of very long chain fatty acids protein 4 OS=Homo sapiens GN=ELOVL4 PE=1 SV=1
HMEL006762	436.553	1.8396	0.632573	0.000102483	0.00325469	NA	NA
HMEL011226g2	2807.92	1.83065	0.343294	3.72754913327747E-09	6.69869897052133E-07	Probable chitinase 2	sp|Q9W092|CHIT2_DROME Probable chitinase 2 OS=Drosophila melanogaster GN=Cht2 PE=1 SV=1
HMEL034585g1	35.4628	1.82892	0.884692	0.000792388	0.0147366	Nucleic-acid-binding protein from transposon X-element	sp|Q9NBX5|GAGXE_DROME Nucleic-acid-binding protein from transposon X-element OS=Drosophila melanogaster GN=ORF1 PE=4 SV=1
HMEL035663g1	26.7791	1.82341	0.829616	0.000630785	0.012453	NA	NA
HMEL003160g2	157.493	1.82196	0.385245	8.54813873084414E-08	1.01273282119349E-05	NA	NA
HMEL036632g1	16.0304	1.81043	0.829496	0.000629402	0.012453	NA	NA
HMEL013245g1	68.2247	1.7988	0.522102	1.77466374067602E-05	0.000806363	NA	NA
HMEL033269g1	6.89074	1.7823	0.674212	0.000258987	0.00657498	NA	NA
HMEL031941g1	95.7092	1.78025	0.458583	3.57644856383943E-06	0.000211738	Adenylate kinase 7	sp|Q96M32|KAD7_HUMAN Adenylate kinase 7 OS=Homo sapiens GN=AK7 PE=1 SV=3
HMEL005276g1	264.645	1.77855	2.1757	0.0028323	0.0364396	NA	NA
HMEL035570g1	58.723	1.7743	0.61199	0.000105351	0.00329937	NA	NA
HMEL007718g2	246.052	1.76991	0.520397	2.12320178791222E-05	0.000932926	Putative laccase-9	sp|Q6Z8L2|LAC9_ORYSJ Putative laccase-9 OS=Oryza sativa subsp. japonica GN=LAC9 PE=3 SV=1
HMEL003607g1	23.6609	1.75152	0.77975	0.000570974	0.0116185	Venom serine protease 34	sp|Q8MQS8|SP34_APIME Venom serine protease 34 OS=Apis mellifera PE=2 SV=1
HMEL011370g1	14.8733	1.73253	0.681977	0.000288428	0.00710804	NA	NA
HMEL035374g1	130.287	1.73103	0.476125	9.40405953433249E-06	0.000483629	Fatty acyl-CoA reductase 1	sp|Q922J9|FACR1_MOUSE Fatty acyl-CoA reductase 1 OS=Mus musculus GN=Far1 PE=1 SV=1
HMEL007059g7	3229.26	1.72816	0.569758	6.88201364258839E-05	0.00237222	3-oxoacyl-[acyl-carrier-protein] reductase FabG	sp|P51831|FABG_BACSU 3-oxoacyl-[acyl-carrier-protein] reductase FabG OS=Bacillus subtilis (strain 168) GN=fabG PE=3 SV=3
HMEL008986g1	54.6801	1.71669	0.786297	0.000630883	0.012453	NA	NA
HMEL002462g1	94.0291	1.69983	0.330899	1.14103463663724E-08	1.80690178003723E-06	Intron-binding protein aquarius	sp|Q8CFQ3|AQR_MOUSE Intron-binding protein aquarius OS=Mus musculus GN=Aqr PE=1 SV=2
HMEL016273g1	384.34	1.69463	0.397813	7.3254282423947E-07	5.82899996561497E-05	Espin	sp|B1AK53|ESPN_HUMAN Espin OS=Homo sapiens GN=ESPN PE=1 SV=1
HMEL013483g1	172.913	1.69064	0.208092	2.04589706572638E-17	2.5170828976329E-14	Protein shuttle craft	sp|P40798|STC_DROME Protein shuttle craft OS=Drosophila melanogaster GN=stc PE=1 SV=2
HMEL011130g1	1833.48	1.69001	0.520478	3.55562451588765E-05	0.00141817	NA	NA
HMEL007252g1	61.7811	1.67765	1.13058	0.0019397	0.0280502	NA	NA
HMEL036534g1	8.02952	1.67687	1.27933	0.00248882	0.0331791	Serine protease snake	sp|P05049|SNAK_DROME Serine protease snake OS=Drosophila melanogaster GN=snk PE=1 SV=2
HMEL021925g1	7.5624	1.67191	1.20916	0.00223255	0.0309038	NA	NA
HMEL037247g1	237.637	1.67016	1.35655	0.00243929	0.0327848	NA	NA
HMEL031702g1	5.89586	1.64459	0.74111	0.00075164	0.0142101	NA	NA
HMEL011366g1	97.384	1.6365	0.451099	9.63871932667349E-06	0.000490961	Venom dipeptidyl peptidase 4	sp|B1A4F7|VDDP4_VESVU Venom dipeptidyl peptidase 4 OS=Vespula vulgaris PE=1 SV=1
HMEL005629g1	1160.83	1.63104	0.430712	5.02454274506489E-06	0.000284974	Cytochrome P450 900	sp|Q964T2|CP9E2_BLAGE Cytochrome P450 9e2 OS=Blattella germanica GN=CYP9E2 PE=2 SV=1
HMEL008796g1	559.931	1.6305	0.29789	1.67018022796078E-09	3.29788426740799E-07	Protein claret segregational	sp|P20480|NCD_DROME Protein claret segregational OS=Drosophila melanogaster GN=ncd PE=1 SV=1
HMEL007530g1	15.0867	1.61494	1.11271	0.00211993	0.0298207	Orexin receptor type 2	sp|P58308|OX2R_MOUSE Orexin receptor type 2 OS=Mus musculus GN=Hcrtr2 PE=2 SV=2
HMEL022553	5414.15	1.61124	0.898153	0.0013218	0.0210567	NA	NA
HMEL012374g1	945.102	1.60031	0.873373	0.00121344	0.0196833	Viral cathepsin	sp|Q8QLK1|CATV_NPVMC Viral cathepsin OS=Mamestra configurata nucleopolyhedrovirus GN=VCATH PE=3 SV=1
HMEL031309g1	8.52768	1.59321	0.714497	0.000624889	0.0124155	NA	NA
HMEL014782g1	2124.68	1.59282	0.359059	3.11818262745738E-07	2.80180971592996E-05	Protein takeout	sp|Q9VBV3|TAKT_DROME Protein takeout OS=Drosophila melanogaster GN=to PE=2 SV=1
HMEL033552g1	10.1059	1.5927	0.765503	0.000825713	0.0151624	Uncharacterized protein K02A2.6	sp|Q09575|YRD6_CAEEL Uncharacterized protein K02A2.6 OS=Caenorhabditis elegans GN=K02A2.6 PE=4 SV=1
HMEL004156g2	36.8095	1.58874	0.3746	8.43626422281756E-07	6.45596219998775E-05	NA	NA
HMEL008917g1	139.466	1.5788	0.834517	0.00111416	0.0186333	NA	NA
HMEL006217g3	87273.2	1.56897	0.492427	4.54691675510893E-05	0.00171114	Trypsin-7	sp|P35041|TRY7_ANOGA Trypsin-7 OS=Anopheles gambiae GN=TRYP7 PE=2 SV=2
HMEL036584g1	60.8351	1.56792	0.704014	0.000608097	0.0121878	NA	NA
HMEL015418g1	20.4204	1.55823	0.77026	0.000903625	0.0160488	Adenylate kinase 8	sp|Q96MA6|KAD8_HUMAN Adenylate kinase 8 OS=Homo sapiens GN=AK8 PE=1 SV=1
HMEL000010g1	112.425	1.55708	0.296519	6.00268289028618E-09	1.03233236717459E-06	Diphthine methyltransferase	sp|Q9BTV6|DPH7_HUMAN Diphthine methyltransferase OS=Homo sapiens GN=DPH7 PE=1 SV=2
HMEL005432g1	488.561	1.54774	0.669452	0.000507454	0.0106417	Hemolymph lipopolysaccharide-binding protein	sp|P26305|LPSBP_PERAM Hemolymph lipopolysaccharide-binding protein OS=Periplaneta americana PE=1 SV=1
HMEL003285g1	1413.18	1.54541	0.289185	3.32474541338425E-09	6.11218139559398E-07	Short/branched chain specific acyl-CoA dehydrogenase mitochondrial	sp|P45954|ACDSB_HUMAN Short/branched chain specific acyl-CoA dehydrogenase mitochondrial OS=Homo sapiens GN=ACADSB PE=1 SV=1
HMEL008797g1	154.692	1.54498	0.440208	1.48490609338848E-05	0.000701309	NA	NA
HMEL007856	1816.08	1.53125	0.348731	3.95315088858844E-07	3.41330134302635E-05	NA	NA
HMEL008611g1	18962.5	1.52343	0.52606	0.000100917	0.00321527	Farnesol dehydrogenase	sp|D2WKD9|SDR1_AEDAE Farnesol dehydrogenase OS=Aedes aegypti GN=SDR-1 PE=1 SV=2
HMEL002934g1	575.543	1.52177	0.456396	2.85953108788993E-05	0.00118793	NA	NA
HMEL035416g1	3.27093	1.50648	0.695043	0.000894608	0.0159757	NA	NA
HMEL036651g1	2113.34	1.50272	0.772402	0.00106064	0.0179512	NA	NA
HMEL014022g1	828.593	1.47601	0.840967	0.00139136	0.021903	Sucrose-6-phosphate hydrolase	sp|F8DVG5|SCR_ZYMMA Sucrose-6-phosphate hydrolase OS=Zymomonas mobilis subsp. mobilis (strain ATCC 10988 / DSM 424 / LMG 404 / NCIMB 8938 / NRRL B-806 / ZM1) GN=sacA PE=3 SV=1
HMEL034417g1	1509.44	1.47591	0.397522	6.85599892326037E-06	0.000372976	NA	NA
HMEL003013g1	5.07577	1.47453	0.62332	0.000487081	0.0103458	NA	NA
HMEL030967g1	52.1522	1.47363	0.440963	2.71285906940384E-05	0.00113883	NA	NA
HMEL012626g1	156.939	1.47111	0.31371	1.04920681037387E-07	1.16534817535553E-05	Myosin-IB	sp|Q23979|MY61F_DROME Myosin-IB OS=Drosophila melanogaster GN=Myo61F PE=1 SV=3
HMEL012756g1	187.37	1.46808	0.550653	0.000208831	0.00555748	Rhomboid-related protein 2	sp|A2AGA4|RHBL2_MOUSE Rhomboid-related protein 2 OS=Mus musculus GN=Rhbdl2 PE=1 SV=1
HMEL006957g2	100.482	1.46526	0.38185	4.2154107068535E-06	0.000242523	NA	NA
HMEL031635g1	53.2282	1.46246	0.683297	0.000711733	0.0136656	Podocan	sp|Q7TQ62|PODN_MOUSE Podocan OS=Mus musculus GN=Podn PE=2 SV=1
HMEL032519g1	7.51129	1.45185	0.992809	0.00226844	0.0311162	NA	NA
HMEL037888g1	4.18758	1.44357	0.698689	0.00107225	0.0181285	NA	NA
HMEL015935g2	21.7038	1.43904	0.683361	0.000801301	0.0148162	Sodium-coupled monocarboxylate transporter 1	sp|Q8N695|SC5A8_HUMAN Sodium-coupled monocarboxylate transporter 1 OS=Homo sapiens GN=SLC5A8 PE=1 SV=2
HMEL010778g1	1180.23	1.43783	0.341658	8.27866267795847E-07	6.37005462407846E-05	PRKCA-binding protein	sp|Q9EP80|PICK1_RAT PRKCA-binding protein OS=Rattus norvegicus GN=Pick1 PE=1 SV=1
HMEL002003g1	2296.81	1.43403	1.03577	0.00235879	0.0319445	NA	NA
HMEL025002g2	41.8955	1.43368	0.598632	0.000416564	0.00922788	Transmembrane protease serine 11C	sp|Q1JRP2|TM11C_MOUSE Transmembrane protease serine 11C OS=Mus musculus GN=Tmprss11c PE=1 SV=1
HMEL003981g1	27.4588	1.42903	0.37077	4.44717142471972E-06	0.000253125	NA	NA
HMEL008404g1	124.099	1.42609	0.48348	9.32982137916264E-05	0.00305156	LIM/homeobox protein Lhx9	sp|Q1LWV4|LHX9_DANRE LIM/homeobox protein Lhx9 OS=Danio rerio GN=lhx9 PE=2 SV=1
HMEL017120g2	62.7389	1.41948	0.63933	0.000615667	0.012278	Probable RNA-directed DNA polymerase from transposon X-element	sp|Q9NBX4|RTXE_DROME Probable RNA-directed DNA polymerase from transposon X-element OS=Drosophila melanogaster GN=X-element\ORF2 PE=3 SV=1
HMEL008647g1	9.70995	1.4118	0.53343	0.000246017	0.00630577	NA	NA
HMEL034616g1	15.4699	1.40103	0.519591	0.000213516	0.00565394	Craniofacial development protein 2	sp|O02751|CFDP2_BOVIN Craniofacial development protein 2 OS=Bos taurus GN=CFDP2 PE=1 SV=2
HMEL004643g1	26.0892	1.39874	0.658685	0.000739043	0.0140217	NA	NA
HMEL031321g1	1004.4	1.39704	0.288391	4.50397304620288E-08	5.67216888984007E-06	NA	NA
HMEL035536g1	16.0067	1.39689	0.943747	0.00211262	0.0297703	NA	NA
HMEL004986g1	1419.85	1.38813	0.509233	0.000170907	0.00474563	NA	NA
HMEL011575g4	217.721	1.38504	0.467492	9.09309967254663E-05	0.00299866	Xanthine dehydrogenase	sp|P08793|XDH_CALVI Xanthine dehydrogenase OS=Calliphora vicina GN=XDH PE=2 SV=1
HMEL011973g2	175.881	1.37578	0.669577	0.00083411	0.0152565	Multidrug resistance protein 1A	sp|P21447|MDR1A_MOUSE Multidrug resistance protein 1A OS=Mus musculus GN=Abcb1a PE=1 SV=3
HMEL021700g1	114.316	1.36378	0.38389	1.32704495511378E-05	0.000641231	TATA-binding protein-associated factor 172	sp|O14981|BTAF1_HUMAN TATA-binding protein-associated factor 172 OS=Homo sapiens GN=BTAF1 PE=1 SV=2
HMEL035243g1	727.082	1.36244	0.507395	0.000197685	0.005305	Protein scarlet	sp|P45843|SCRT_DROME Protein scarlet OS=Drosophila melanogaster GN=st PE=1 SV=3
HMEL005882g3	907.586	1.36163	0.503331	0.000183277	0.00500228	Esterase FE4	sp|P35502|ESTF_MYZPE Esterase FE4 OS=Myzus persicae PE=1 SV=1
HMEL011045	117.856	1.35215	0.641718	0.000788161	0.014675	NA	NA
HMEL031694g1	579.701	1.35184	0.314976	6.31908946268109E-07	5.18294958287802E-05	Myosin-IB	sp|Q23979|MY61F_DROME Myosin-IB OS=Drosophila melanogaster GN=Myo61F PE=1 SV=3
HMEL003387g1	61.4048	1.3482	0.371513	9.51869441441161E-06	0.000486396	NA	NA
HMEL034420g1	848.788	1.34689	0.328063	1.41752846447834E-06	9.77239235382179E-05	Facilitated trehalose transporter Tret1	sp|A9ZSY3|TRET1_BOMMO Facilitated trehalose transporter Tret1 OS=Bombyx mori GN=Tret1 PE=1 SV=1
HMEL033414g1	1905.17	1.34688	0.761946	0.00141519	0.0220825	Transposon Ty3-G Gag-Pol polyprotein	sp|Q99315|YG31B_YEAST Transposon Ty3-G Gag-Pol polyprotein OS=Saccharomyces cerevisiae (strain ATCC 204508 / S288c) GN=TY3B-G PE=1 SV=3
HMEL011268g1	1594.92	1.34682	0.567229	0.000425542	0.0093659	NA	NA
HMEL034702g1	15.0283	1.33354	1.31082	0.00320735	0.039797	RNA-directed DNA polymerase from mobile element jockey	sp|P21329|RTJK_DROFU RNA-directed DNA polymerase from mobile element jockey OS=Drosophila funebris GN=jockey\pol PE=1 SV=1
HMEL006260g1	16663.1	1.3264	0.262895	1.82521031814593E-08	2.62994719175008E-06	Antitrypsin	sp|P22922|A1AT_BOMMO Antitrypsin OS=Bombyx mori PE=1 SV=2
HMEL014308g1	2172.73	1.32504	2.54772	0.00349276	0.0422885	NA	NA
HMEL003759g1	279.83	1.31265	0.407515	4.01987237638966E-05	0.00154926	Integrin alpha-PS3	sp|O44386|ITA3_DROME Integrin alpha-PS3 OS=Drosophila melanogaster GN=scb PE=1 SV=2
HMEL018037g1	51.5308	1.30767	1.09413	0.00278801	0.0360803	Putative protein kinase C delta type homolog	sp|P83099|KPC4_DROME Putative protein kinase C delta type homolog OS=Drosophila melanogaster GN=Pkcdelta PE=2 SV=3
HMEL009685g1	168.812	1.30134	0.431601	7.88294604273605E-05	0.00265991	NA	NA
HMEL032125g1	29.6156	1.30062	0.465989	0.000159096	0.0044799	Protein mesh	sp|H9JIQ1|MESH_BOMMO Protein mesh OS=Bombyx mori PE=1 SV=1
HMEL030042g1	12.8191	1.28621	0.440809	0.000108861	0.00335138	Craniofacial development protein 2	sp|O02751|CFDP2_BOVIN Craniofacial development protein 2 OS=Bos taurus GN=CFDP2 PE=1 SV=2
HMEL013806g1	29.0195	1.28058	0.589153	0.000706654	0.0136007	Chromobox protein homolog 1	sp|P83917|CBX1_MOUSE Chromobox protein homolog 1 OS=Mus musculus GN=Cbx1 PE=1 SV=1
HMEL033980g1	330.359	1.27296	0.618671	0.000865986	0.0156151	Elongation of very long chain fatty acids protein 4	sp|Q3S8M4|ELOV4_MACMU Elongation of very long chain fatty acids protein 4 OS=Macaca mulatta GN=ELOVL4 PE=3 SV=1
HMEL031102g1	1009.16	1.27214	0.30232	7.7112146045909E-07	6.07552543772546E-05	Prostaglandin E synthase	sp|Q6PWL6|PTGES_MACFA Prostaglandin E synthase OS=Macaca fascicularis GN=PTGES PE=2 SV=1
HMEL014456g1	38.658	1.26682	0.615801	0.000885824	0.015919	TWiK family of potassium channels protein 18	sp|Q18120|TWK18_CAEEL TWiK family of potassium channels protein 18 OS=Caenorhabditis elegans GN=twk-18 PE=1 SV=2
HMEL030910g1	3507.6	1.26542	0.216727	2.07158262843533E-10	5.34401492890235E-08	Apolipoprotein D	sp|P51909|APOD_CAVPO Apolipoprotein D OS=Cavia porcellus GN=APOD PE=2 SV=1
HMEL003674g1	14.0362	1.26529	0.571776	0.000664713	0.0129652	Neuroendocrine convertase 1	sp|Q9GLR1|NEC1_BOVIN Neuroendocrine convertase 1 OS=Bos taurus GN=PCSK1 PE=2 SV=1
HMEL006379g1	387.891	1.26216	0.627692	0.000939503	0.0165426	C-reactive protein 1.4	sp|P06206|CRP4_LIMPO C-reactive protein 1.4 OS=Limulus polyphemus PE=1 SV=3
HMEL015907g1	10.1183	1.24651	2.22249	0.00361562	0.0434654	Putative inorganic phosphate cotransporter	sp|Q9V7S5|PICO_DROME Putative inorganic phosphate cotransporter OS=Drosophila melanogaster GN=Picot PE=2 SV=1
HMEL021946g1	940.441	1.24539	0.204166	4.38871329642158E-11	1.37633491103856E-08	UNC93-like protein MFSD11	sp|Q8BJ51|MFS11_MOUSE UNC93-like protein MFSD11 OS=Mus musculus GN=Mfsd11 PE=1 SV=1
HMEL014377g1	77.0235	1.23403	0.595603	0.000849402	0.0153854	Astacin-like metalloendopeptidase	sp|Q6HA08|ASTL_HUMAN Astacin-like metalloendopeptidase OS=Homo sapiens GN=ASTL PE=1 SV=4
HMEL011684g1	7363.46	1.23167	0.370305	2.7581055153553E-05	0.00115479	NA	NA
HMEL030657g1	414.873	1.22956	1.13583	0.00302433	0.0383897	NA	NA
HMEL008385g1	1453.88	1.22904	0.499453	0.000350384	0.00814542	A disintegrin and metalloproteinase with thrombospondin motifs 7	sp|Q1EHB3|ATS7_RAT A disintegrin and metalloproteinase with thrombospondin motifs 7 OS=Rattus norvegicus GN=Adamts7 PE=1 SV=1
HMEL037297g1	16.0579	1.22565	0.670678	0.00142994	0.0222691	Probable RNA-directed DNA polymerase from transposon X-element	sp|Q9NBX4|RTXE_DROME Probable RNA-directed DNA polymerase from transposon X-element OS=Drosophila melanogaster GN=X-element\ORF2 PE=3 SV=1
HMEL013179g1	3571.7	1.22267	0.562991	0.000696297	0.0134861	NA	NA
HMEL016477g1	2364.05	1.22131	0.343763	1.27950461592751E-05	0.000620133	Zinc transporter ZIP1	sp|P59889|S39A1_DANRE Zinc transporter ZIP1 OS=Danio rerio GN=slc39a1 PE=2 SV=1
HMEL000016g1	31.3617	1.21065	0.884542	0.00244654	0.0328271	UPF0193 protein EVG1 homolog	sp|Q9VSS7|EVG1_DROME UPF0193 protein EVG1 homolog OS=Drosophila melanogaster GN=CG5280 PE=3 SV=1
HMEL032106g1	5179.29	1.18611	0.291637	1.79697386045663E-06	0.000119256	NA	NA
HMEL034995g1	27.9126	1.17445	0.683331	0.00158991	0.0239896	Transposon TX1 uncharacterized 149 kDa protein	sp|P14381|YTX2_XENLA Transposon TX1 uncharacterized 149 kDa protein OS=Xenopus laevis PE=4 SV=1
HMEL007278g1	58.9998	1.16731	0.250424	1.28711958066532E-07	1.35435464297112E-05	NA	NA
HMEL006387g1	27.9972	1.16611	0.544321	0.000767117	0.0144301	Alpha-tocopherol transfer protein-like	sp|Q5RFR0|TTPAL_PONAB Alpha-tocopherol transfer protein-like OS=Pongo abelii GN=TTPAL PE=2 SV=1
HMEL031537g1	140.115	1.14943	0.250579	1.69353003791084E-07	1.67199502631765E-05	Centromere protein S	sp|Q6NRI8|CENPS_XENLA Centromere protein S OS=Xenopus laevis GN=cenps PE=2 SV=1
HMEL013959g1	26.4031	1.14329	0.572744	0.0010396	0.0176886	MIC	sp|P91928|MIC60_DROME MICOS complex subunit Mic60 OS=Drosophila melanogaster GN=Mitofilin PE=1 SV=4
HMEL032956g1	9.62148	1.14327	1.11865	0.0034985	0.042326	NA	NA
HMEL016439g1	455.521	1.13756	0.195647	2.48128004352204E-10	6.29930047874469E-08	Ethanolaminephosphotransferase 1	sp|Q9C0D9|EPT1_HUMAN Ethanolaminephosphotransferase 1 OS=Homo sapiens GN=SELENOI PE=1 SV=3
HMEL017157g1	763.652	1.13233	0.736027	0.0021493	0.0300751	Down syndrome cell adhesion molecule-like protein Dscam2	sp|Q9VS29|DSCL_DROME Down syndrome cell adhesion molecule-like protein Dscam2 OS=Drosophila melanogaster GN=Dscam2 PE=2 SV=3
HMEL020745g1	938.192	1.10266	0.352108	5.27319146368848E-05	0.00189478	Beta-1 3-glucan-binding protein (Fragment)	sp|O96363|BGBP_HYPCU Beta-1
HMEL022441g1	5477.44	1.10029	0.624093	0.00150372	0.0230236	Cytochrome P450 900	sp|Q964T2|CP9E2_BLAGE Cytochrome P450 9e2 OS=Blattella germanica GN=CYP9E2 PE=2 SV=1
HMEL009538g1	72.1228	1.10008	0.640652	0.00162395	0.0243642	NA	NA
HMEL034642g1	6744.58	1.09841	0.309346	1.05703189131124E-05	0.000535005	Disintegrin and metalloproteinase domain-containing protein 28	sp|Q9XSL6|ADA28_MACFA Disintegrin and metalloproteinase domain-containing protein 28 OS=Macaca fascicularis GN=ADAM28 PE=2 SV=1
HMEL012960	204.902	1.0853	0.335616	3.83731688518488E-05	0.00149693	NA	NA
HMEL035424g1	457.833	1.07411	0.240025	2.88480302259333E-07	2.62156474678169E-05	L-galactose dehydrogenase	sp|O81884|GALDH_ARATH L-galactose dehydrogenase OS=Arabidopsis thaliana GN=LGALDH PE=1 SV=1
HMEL032037g1	5224.11	1.06984	0.463034	0.000518284	0.0108217	NA	NA
HMEL008768	261.008	1.06341	0.535925	0.00102546	0.017626	NA	NA
HMEL017579g1	229.771	1.04814	0.528153	0.00103217	0.0176562	EF-hand domain-containing family member C2	sp|Q32TF8|EFHC2_DANRE EF-hand domain-containing family member C2 OS=Danio rerio GN=efhc2 PE=2 SV=2
HMEL007802g1	1456.66	1.04367	0.200081	7.39190618087866E-09	1.24448576270498E-06	Glycerol kinase	sp|Q63060|GLPK_RAT Glycerol kinase OS=Rattus norvegicus GN=Gk PE=2 SV=1
HMEL032538g1	53.5843	1.03589	0.296405	1.62349913429223E-05	0.000746156	Ras-related protein Rab-23	sp|Q9ULC3|RAB23_HUMAN Ras-related protein Rab-23 OS=Homo sapiens GN=RAB23 PE=1 SV=1
HMEL011945g1	16.9664	1.03346	0.627985	0.00183736	0.0269356	Gonadotropin-releasing hormone II receptor	sp|O42329|GNRR2_CLAGA Gonadotropin-releasing hormone II receptor OS=Clarias gariepinus PE=2 SV=2
HMEL012117g1	360.501	1.02578	0.556552	0.00129983	0.0208311	NA	NA
HMEL032255g1	79.9443	1.02475	0.726674	0.00243274	0.0327244	Retrovirus-related Pol polyprotein from transposon 297	sp|P20825|POL2_DROME Retrovirus-related Pol polyprotein from transposon 297 OS=Drosophila melanogaster GN=pol PE=3 SV=1
HMEL002121g1	769.313	1.02234	0.353956	0.000117945	0.00358046	Luciferin 4-monooxygenase	sp|Q27757|LUCI_PHOPE Luciferin 4-monooxygenase OS=Photuris pensylvanica PE=2 SV=2
HMEL032926g1	5585.48	0.995585	0.720843	0.00277616	0.0360405	Senecionine N-oxygenase	sp|Q8MP06|SNO1_TYRJA Senecionine N-oxygenase OS=Tyria jacobaeae GN=sno1 PE=1 SV=1
HMEL009180g2	1432.85	0.989708	0.19529	1.54872986756657E-08	2.31498929923922E-06	Uncharacterized MFS-type transporter C09D4.1	sp|O01735|YC91_CAEEL Uncharacterized MFS-type transporter C09D4.1 OS=Caenorhabditis elegans GN=C09D4.1 PE=3 SV=2
HMEL008246g1	354.758	0.988234	0.376044	0.000240641	0.00622784	Putative inorganic phosphate cotransporter	sp|Q9V7S5|PICO_DROME Putative inorganic phosphate cotransporter OS=Drosophila melanogaster GN=Picot PE=2 SV=1
HMEL032527g1	60.3645	0.986156	0.488579	0.000976559	0.0169657	Venom carboxylesterase-6	sp|B2D0J5|EST6_APIME Venom carboxylesterase-6 OS=Apis mellifera PE=2 SV=1
HMEL010631g2	3924.26	0.969184	0.447445	0.000723801	0.0138095	Alpha-tocopherol transfer protein-like	sp|Q5RFR0|TTPAL_PONAB Alpha-tocopherol transfer protein-like OS=Pongo abelii GN=TTPAL PE=2 SV=1
HMEL031168g1	257.035	0.967107	0.51447	0.00124636	0.0201154	NA	NA
HMEL036264g1	25.1742	0.966906	0.745783	0.00278512	0.0360803	Craniofacial development protein 2	sp|O02751|CFDP2_BOVIN Craniofacial development protein 2 OS=Bos taurus GN=CFDP2 PE=1 SV=2
HMEL035300g1	689.638	0.96654	0.660339	0.00246604	0.0330118	Peroxidase	sp|Q01603|PERO_DROME Peroxidase OS=Drosophila melanogaster GN=Pxd PE=2 SV=2
HMEL015230g1	5708.66	0.965317	0.705761	0.00279968	0.0361413	Circadian clock-controlled protein	sp|Q24764|CCCP_DROYA Circadian clock-controlled protein OS=Drosophila yakuba GN=anon-3B1.2 PE=3 SV=1
HMEL008626g1	28.9562	0.964046	0.455078	0.00080337	0.0148373	DC-STAMP domain-containing protein 2	sp|Q5T1A1|DCST2_HUMAN DC-STAMP domain-containing protein 2 OS=Homo sapiens GN=DCST2 PE=2 SV=2
HMEL032930g1	243.15	0.950789	0.34262	0.000161525	0.00453235	Solute carrier family 23 member 2	sp|B0JZG0|S23A2_XENTR Solute carrier family 23 member 2 OS=Xenopus tropicalis GN=slc23a2 PE=2 SV=1
HMEL011010	530.127	0.943905	0.28114	2.47584364194909E-05	0.00105316	NA	NA
HMEL008908g3	32.4601	0.942288	0.479207	0.00108912	0.0183169	NA	NA
HMEL005993g1	200.142	0.941712	0.230155	1.60213609542933E-06	0.000106769	Zinc finger protein 2	sp|Q8BIQ3|ZNF2_MOUSE Zinc finger protein 2 OS=Mus musculus GN=Znf2 PE=2 SV=1
HMEL004094g1	170.934	0.931153	0.232859	2.32176450720436E-06	0.000148537	Ras-related and estrogen-regulated growth inhibitor-like protein	sp|Q6DGN0|RERGL_DANRE Ras-related and estrogen-regulated growth inhibitor-like protein OS=Danio rerio GN=rergl PE=2 SV=1
HMEL013823g1	485.372	0.922582	0.293723	5.12816260501009E-05	0.00185135	Cadherin EGF LAG seven-pass G-type receptor 2	sp|Q9HCU4|CELR2_HUMAN Cadherin EGF LAG seven-pass G-type receptor 2 OS=Homo sapiens GN=CELSR2 PE=1 SV=1
HMEL015930g1	2601.2	0.909681	0.318384	0.000129616	0.00383195	N-alpha-acetyltransferase 35 NatC auxiliary subunit	sp|Q4R708|NAA35_MACFA N-alpha-acetyltransferase 35
HMEL016746g1	2528.87	0.909324	0.497119	0.00138323	0.0217965	NA	NA
HMEL017925g1	225.445	0.90675	0.478112	0.00119161	0.0194675	Protein apterous	sp|P29673|APTE_DROME Protein apterous OS=Drosophila melanogaster GN=ap PE=2 SV=1
HMEL010039g1	874.858	0.905331	0.310311	0.000102561	0.00325469	DDB1- and CUL4-associated factor 5	sp|Q96JK2|DCAF5_HUMAN DDB1- and CUL4-associated factor 5 OS=Homo sapiens GN=DCAF5 PE=1 SV=2
HMEL011355g1	2123.83	0.900912	0.371633	0.000398619	0.00895437	NA	NA
HMEL036082g1	46.1673	0.898948	1.03829	0.00372614	0.0443422	Tachykinin-like peptides receptor 86C	sp|P30974|TLR1_DROME Tachykinin-like peptides receptor 86C OS=Drosophila melanogaster GN=TkR86C PE=2 SV=2
HMEL013457g2	188.593	0.895671	0.406467	0.00066412	0.0129652	Hemolin	sp|P31398|HEMO_MANSE Hemolin OS=Manduca sexta PE=2 SV=2
HMEL030201g1	104.169	0.886582	0.328946	0.000195639	0.00526777	NA	NA
HMEL031793g1	419.665	0.88507	0.702411	0.00288665	0.0369944	Heat shock protein 68	sp|O97125|HSP68_DROME Heat shock protein 68 OS=Drosophila melanogaster GN=Hsp68 PE=1 SV=1
HMEL006744g1	2801.36	0.87445	0.485018	0.00146436	0.0226352	Circadian clock-controlled protein	sp|Q24764|CCCP_DROYA Circadian clock-controlled protein OS=Drosophila yakuba GN=anon-3B1.2 PE=3 SV=1
HMEL013552g1	3612.37	0.865165	0.567183	0.00260433	0.0342573	Regucalcin	sp|Q2PFX5|RGN_MACFA Regucalcin OS=Macaca fascicularis GN=RGN PE=2 SV=1
HMEL011173g1	1607.8	0.860473	0.171681	2.20488039080789E-08	3.09340850619135E-06	Bloom syndrome protein	sp|P54132|BLM_HUMAN Bloom syndrome protein OS=Homo sapiens GN=BLM PE=1 SV=1
HMEL012081g1	16.4447	0.848963	0.798195	0.003636	0.0435612	Zinc finger protein 570	sp|Q96NI8|ZN570_HUMAN Zinc finger protein 570 OS=Homo sapiens GN=ZNF570 PE=2 SV=1
HmelGSTs9	7733.7	0.848569	0.27274	6.23372099321306E-05	0.00219225	NA	NA
HMEL002149g1	2108.9	0.836701	0.329162	0.000292301	0.00715936	E3 ubiquitin-protein ligase LRSAM1	sp|Q80ZI6|LRSM1_MOUSE E3 ubiquitin-protein ligase LRSAM1 OS=Mus musculus GN=Lrsam1 PE=1 SV=1
HMEL032189g1	275.125	0.834096	0.520159	0.00191063	0.0277554	Hemicentin-1	sp|Q96RW7|HMCN1_HUMAN Hemicentin-1 OS=Homo sapiens GN=HMCN1 PE=1 SV=2
HMEL022514	439.035	0.834036	0.779066	0.00330783	0.0408064	NA	NA
HMEL003496g1	372.6	0.830568	0.430483	0.00115669	0.0191116	UDP-N-acetylglucosamine--peptide N-acetylglucosaminyltransferase 110 kDa subunit	sp|P81436|OGT1_RABIT UDP-N-acetylglucosamine--peptide N-acetylglucosaminyltransferase 110 kDa subunit OS=Oryctolagus cuniculus GN=OGT PE=1 SV=2
HMEL006950g1	299.383	0.827598	0.588071	0.00252044	0.0334865	GILT-like protein 1	sp|Q95RA9|GILT1_DROME GILT-like protein 1 OS=Drosophila melanogaster GN=GILT1 PE=2 SV=1
HMEL008926g1	4731.5	0.826791	0.398669	0.000890003	0.0159757	EF-hand domain-containing protein D2 homolog	sp|Q9VJ26|EFHD2_DROME EF-hand domain-containing protein D2 homolog OS=Drosophila melanogaster GN=Swip-1 PE=2 SV=1
HMEL030103g1	360.879	0.824524	0.4298	0.0011913	0.0194675	Ommochrome-binding protein	sp|P31420|OMBP_MANSE Ommochrome-binding protein OS=Manduca sexta PE=1 SV=1
HMEL013658g2	19.7968	0.812893	0.381749	0.000800734	0.0148162	Tektin-4	sp|Q2TA38|TEKT4_BOVIN Tektin-4 OS=Bos taurus GN=TEKT4 PE=2 SV=1
HMEL031801g1	2333.73	0.800721	0.323034	0.00036356	0.00839818	'5''-3'' exoribonuclease 1 '	'sp|Q8IZH2|XRN1_HUMAN 5''-3'' exoribonuclease 1 OS=Homo sapiens GN=XRN1 PE=1 SV=1'
HMEL030336g1	218.121	0.797553	1.14963	0.00395141	0.046097	NA	NA
HMEL016951g1	713.472	0.793456	0.291896	0.000184871	0.00502863	Thyrotropin-releasing hormone receptor	sp|Q01717|TRFR_RAT Thyrotropin-releasing hormone receptor OS=Rattus norvegicus GN=Trhr PE=2 SV=1
HMEL013293g1	2343.43	0.790065	0.190368	1.36528125939015E-06	9.53550587890221E-05	Group XV phospholipase A2	sp|Q8NCC3|PAG15_HUMAN Group XV phospholipase A2 OS=Homo sapiens GN=PLA2G15 PE=1 SV=2
HMEL017565g1	4212.83	0.784446	0.180809	6.74478311935628E-07	5.47594219345098E-05	'Cap-specific mRNA (nucleoside-2''-O-)-methyltransferase 1 '	'sp|Q9DBC3|CMTR1_MOUSE Cap-specific mRNA (nucleoside-2''-O-)-methyltransferase 1 OS=Mus musculus GN=Cmtr1 PE=1 SV=1'
HMEL016748g1	2950.26	0.783401	0.314145	0.000350331	0.00814542	NA	NA
HMEL004290g1	822.814	0.774231	0.216989	1.21207474462228E-05	0.000596069	Condensin-2 complex subunit D3	sp|P42695|CNDD3_HUMAN Condensin-2 complex subunit D3 OS=Homo sapiens GN=NCAPD3 PE=1 SV=2
HMEL007686g1	542.981	0.773343	0.26477	0.000108091	0.00333747	SAGA-associated factor 29	sp|Q9DA08|SGF29_MOUSE SAGA-associated factor 29 OS=Mus musculus GN=Sgf29 PE=2 SV=1
HMEL022364g1	540.998	0.772286	0.277923	0.000164005	0.00458583	Sodium-independent sulfate anion transporter	sp|Q58DD2|S2611_BOVIN Sodium-independent sulfate anion transporter OS=Bos taurus GN=SLC26A11 PE=2 SV=1
HMEL035598g1	2307.59	0.769002	0.253144	7.35854799740442E-05	0.00252018	Type I inositol 3 4-bisphosphate 4-phosphatase	sp|Q9EPW0|INP4A_MOUSE Type I inositol 3
HMEL032310g1	160.843	0.764326	0.518459	0.00233628	0.03174	NA	NA
HMEL014380g2	2403.63	0.761287	0.367263	0.000860421	0.0155322	Clavesin-1	sp|Q5M7E1|CLVS1_XENLA Clavesin-1 OS=Xenopus laevis GN=clvs1 PE=2 SV=1
HMEL037253g1	1281.03	0.760384	0.32992	0.000541616	0.0112174	Uncharacterized protein K02A2.6	sp|Q09575|YRD6_CAEEL Uncharacterized protein K02A2.6 OS=Caenorhabditis elegans GN=K02A2.6 PE=4 SV=1
HMEL020065g1	972.701	0.759101	0.427224	0.00149893	0.0230236	Probable aldehyde oxidase gad-3	sp|Q960A1|GAD3_CAEEL Probable aldehyde oxidase gad-3 OS=Caenorhabditis elegans GN=gad-3 PE=3 SV=3
HMEL009265g1	11651.9	0.755847	0.198163	5.62190199452494E-06	0.000308992	UTP--glucose-1-phosphate uridylyltransferase	sp|Q07130|UGPA_BOVIN UTP--glucose-1-phosphate uridylyltransferase OS=Bos taurus GN=UGP2 PE=1 SV=2
HMEL035481g1	290.645	0.743477	0.172948	6.54225813051747E-07	5.3386161499743E-05	NA	NA
HMEL000022	3079.13	0.741986	0.118699	1.81239825480883E-11	6.03906201821091E-09	NA	NA
HMEL018076g1	111.019	0.738182	0.623806	0.00312771	0.0392478	NADPH oxidase 5	sp|Q96PH1|NOX5_HUMAN NADPH oxidase 5 OS=Homo sapiens GN=NOX5 PE=1 SV=1
HMEL014575g1	5685.39	0.732104	0.505218	0.00243024	0.0327182	ATP-binding cassette sub-family G member 1	sp|Q64343|ABCG1_MOUSE ATP-binding cassette sub-family G member 1 OS=Mus musculus GN=Abcg1 PE=1 SV=1
HMEL003675g1	1176.59	0.728088	0.236226	6.35858141428499E-05	0.00222536	Clavesin-1	sp|Q8IUQ0|CLVS1_HUMAN Clavesin-1 OS=Homo sapiens GN=CLVS1 PE=1 SV=1
HMEL010201g1	311.199	0.726965	0.544804	0.00279222	0.0361024	NA	NA
HMEL004443g2	282.708	0.726806	0.302064	0.000431538	0.00943645	NA	NA
HMEL013953g1	3742.77	0.721511	0.495128	0.00241816	0.0326105	Farnesol dehydrogenase	sp|D2WKD9|SDR1_AEDAE Farnesol dehydrogenase OS=Aedes aegypti GN=SDR-1 PE=1 SV=2
HMEL036791g1	248.078	0.716815	0.224457	4.66376085498163E-05	0.00174281	Enhancer of split mgamma protein	sp|Q01070|ESMC_DROME Enhancer of split mgamma protein OS=Drosophila melanogaster GN=HLHmgamma PE=2 SV=1
HMEL002442g1	525.929	0.7147	0.155225	1.73325303775651E-07	1.70029698138556E-05	NA	NA
HMEL011957g2	369.822	0.713239	0.336778	0.000814079	0.0149714	Matrix metalloproteinase-2	sp|Q8MPP3|D2MP_DROME Matrix metalloproteinase-2 OS=Drosophila melanogaster GN=Mmp2 PE=2 SV=1
HMEL016237g1	40296.7	0.712265	0.336675	0.000835604	0.0152565	Circadian clock-controlled protein	sp|O76879|CCCP_DROME Circadian clock-controlled protein OS=Drosophila melanogaster GN=anon-3B1.2 PE=2 SV=2
HMEL012723g1	163.42	0.704027	0.624085	0.00331535	0.0408165	NA	NA
HMEL033657g1	1584.26	0.702294	0.230068	7.45884530246321E-05	0.00253823	GDP-mannose 4 6 dehydratase	sp|Q9VMW9|GMDS_DROME GDP-mannose 4
HMEL002625	7319.94	0.694087	0.274471	0.000323581	0.00767856	NA	NA
HMEL018077g1	3927.12	0.692873	0.230646	9.1182103532498E-05	0.00300075	NA	NA
HMEL012424g2	3924.63	0.67194	0.3533	0.0013177	0.0210168	Annulin	sp|P52183|ANNU_SCHAM Annulin OS=Schistocerca americana PE=2 SV=1
HMEL036394g1	3723.96	0.658214	0.197807	3.27687757347228E-05	0.00132016	Alpha-tocopherol transfer protein	sp|P41034|TTPA_RAT Alpha-tocopherol transfer protein OS=Rattus norvegicus GN=Ttpa PE=1 SV=1
HMEL007743g1	2302.87	0.653665	0.364078	0.00155596	0.0236041	Dihydropyrimidine dehydrogenase [NADP(+)]	sp|Q6NYG8|DPYD_DANRE Dihydropyrimidine dehydrogenase [NADP(+)] OS=Danio rerio GN=dpyd PE=2 SV=1
HMEL021069g1	1820.94	0.641467	0.121098	5.30527697706799E-09	9.3244615352995E-07	Phosphatidylinositol 3-kinase catalytic subunit type 3	sp|Q6AZN6|PK3C3_XENLA Phosphatidylinositol 3-kinase catalytic subunit type 3 OS=Xenopus laevis GN=pik3c3 PE=2 SV=1
HMEL032364g1	632.981	0.641091	0.326416	0.00111492	0.0186333	Malate dehydrogenase	sp|O59028|MDH_PYRHO Malate dehydrogenase OS=Pyrococcus horikoshii (strain ATCC 700860 / DSM 12428 / JCM 9974 / NBRC 100139 / OT-3) GN=mdh PE=1 SV=1
HMEL003258g1	7099.73	0.640579	0.313644	0.00102673	0.017626	Endoribonuclease Dcr-1	sp|Q9VCU9|DCR1_DROME Endoribonuclease Dcr-1 OS=Drosophila melanogaster GN=Dcr-1 PE=1 SV=1
HMEL030749g1	357.794	0.640382	0.340715	0.00131798	0.0210168	NA	NA
HMEL033422g1	116.392	0.638665	0.520658	0.00307785	0.038792	Nose resistant to fluoxetine protein 6	sp|Q09225|NRF6_CAEEL Nose resistant to fluoxetine protein 6 OS=Caenorhabditis elegans GN=nrf-6 PE=1 SV=3
HMEL014275g1	322.039	0.635803	0.355399	0.0015178	0.0231638	NA	NA
HMEL011176g1	1465.78	0.634783	0.164493	4.01745669765586E-06	0.000233655	Alpha-1 3-mannosyl-glycoprotein 2-beta-N-acetylglucosaminyltransferase	sp|Q09325|MGAT1_RAT Alpha-1
HMEL031247g1	24398.4	0.633095	0.169862	7.05988425764713E-06	0.000380188	Heat shock 70 kDa protein cognate 3	sp|P29844|HSP7C_DROME Heat shock 70 kDa protein cognate 3 OS=Drosophila melanogaster GN=Hsc70-3 PE=2 SV=2
HMEL013514g1	1255.79	0.632845	0.157022	2.04022642774934E-06	0.000133735	Pyruvate dehydrogenase phosphatase regulatory subunit mitochondrial	sp|O46504|PDPR_BOVIN Pyruvate dehydrogenase phosphatase regulatory subunit
HMEL008529g1	1155.01	0.630117	0.452262	0.00286087	0.0367524	Pancreatic triacylglycerol lipase	sp|Q6P8U6|LIPP_MOUSE Pancreatic triacylglycerol lipase OS=Mus musculus GN=Pnlip PE=1 SV=1
HMEL017078g1	7739.94	0.629262	0.149418	1.22471047562553E-06	8.66726519785611E-05	60 kDa heat shock protein mitochondrial	sp|O02649|CH60_DROME 60 kDa heat shock protein
HMEL030678g1	459.155	0.628194	0.445856	0.0025747	0.0340328	Early 94 kDa protein	sp|P08161|VE94_NPVAC Early 94 kDa protein OS=Autographa californica nuclear polyhedrosis virus PE=4 SV=2
HMEL020790g1	610	0.6281	0.227209	0.00017174	0.00476049	Sodium-independent sulfate anion transporter	sp|Q86WA9|S2611_HUMAN Sodium-independent sulfate anion transporter OS=Homo sapiens GN=SLC26A11 PE=2 SV=2
HMEL012190g1	145.657	0.622531	0.206669	8.55402049246835E-05	0.00284435	Major facilitator superfamily domain-containing protein 6-A	sp|Q1LUQ4|MFD6A_DANRE Major facilitator superfamily domain-containing protein 6-A OS=Danio rerio GN=mfsd6a PE=3 SV=1
HMEL017144g1	1007.21	0.612782	0.25457	0.000443808	0.00957931	Pancreatic triacylglycerol lipase (Fragment)	sp|Q64425|LIPP_MYOCO Pancreatic triacylglycerol lipase (Fragment) OS=Myocastor coypus GN=PNLIP PE=2 SV=1
HMEL002633g1	6492.9	0.604563	0.240582	0.00036558	0.00841656	Protein argonaute-2	sp|Q9VUQ5|AGO2_DROME Protein argonaute-2 OS=Drosophila melanogaster GN=AGO2 PE=1 SV=3
HMEL017720g1	1815.49	0.60418	0.256276	0.000476196	0.010155	Arylsulfatase J	sp|Q5FYB0|ARSJ_HUMAN Arylsulfatase J OS=Homo sapiens GN=ARSJ PE=2 SV=1
HMEL035867g1	1042.78	0.602351	0.129227	1.26142893575174E-07	1.33611221181545E-05	Beta-parvin	sp|Q9HBI1|PARVB_HUMAN Beta-parvin OS=Homo sapiens GN=PARVB PE=1 SV=1
HMEL031897g1	162.961	0.602062	0.729998	0.00412005	0.0477439	Pancreatic triacylglycerol lipase (Fragment)	sp|Q64425|LIPP_MYOCO Pancreatic triacylglycerol lipase (Fragment) OS=Myocastor coypus GN=PNLIP PE=2 SV=1
HMEL016872g1	3453.78	0.60141	0.160245	5.84857241236261E-06	0.000319256	NA	NA
HMEL013045g2	69.3181	0.594566	0.232588	0.000302976	0.00734213	NA	NA
HMEL031165g1	1441.74	0.592748	0.603065	0.00384686	0.0454743	Protein obstructor-E	sp|Q9VMM6|OBSTE_DROME Protein obstructor-E OS=Drosophila melanogaster GN=obst-E PE=2 SV=2
HMEL034846g1	182.699	0.590562	0.515974	0.00336226	0.0412392	Carboxylesterase 4A	sp|Q8R0W5|EST4A_MOUSE Carboxylesterase 4A OS=Mus musculus GN=Ces4a PE=2 SV=2
HMEL030683g1	852.366	0.583136	0.208651	0.00015055	0.00432299	NA	NA
HMEL006137g1	364.747	0.574723	0.336788	0.00174285	0.0257626	Meckel syndrome type 1 protein homolog	sp|Q5SW45|MKS1_MOUSE Meckel syndrome type 1 protein homolog OS=Mus musculus GN=Mks1 PE=1 SV=1
HMEL033327g1	15666.1	0.574721	0.287878	0.00110385	0.018518	Alpha-tocopherol transfer protein-like	sp|Q9D3D0|TTPAL_MOUSE Alpha-tocopherol transfer protein-like OS=Mus musculus GN=Ttpal PE=1 SV=3
HMEL013322g1	25.6922	0.57061	0.414976	0.00283424	0.0364396	NA	NA
HMEL002170g1	2517.16	0.567807	0.198454	0.000141402	0.00411197	Tetratricopeptide repeat protein 39B	sp|Q28DB0|TT39B_XENTR Tetratricopeptide repeat protein 39B OS=Xenopus tropicalis GN=ttc39b PE=2 SV=1
HMEL015234g2	694.005	0.564776	0.488026	0.0034209	0.0417912	NA	NA
HMEL006841g1	465.957	0.562918	0.199654	0.000149662	0.0043052	Rhombotin-1	sp|Q0P5B3|RBTN1_BOVIN Rhombotin-1 OS=Bos taurus GN=LMO1 PE=2 SV=1
HMEL010826g1	1360.55	0.558924	0.201853	0.000173794	0.00478849	Copper chaperone for superoxide dismutase	sp|Q9JK72|CCS_RAT Copper chaperone for superoxide dismutase OS=Rattus norvegicus GN=Ccs PE=1 SV=1
HMEL012426g2	876.41	0.558777	0.149887	7.1788204416817E-06	0.000385295	T-box transcription factor TBX20	sp|Q8AXW8|TBX20_XENLA T-box transcription factor TBX20 OS=Xenopus laevis GN=tbx20 PE=2 SV=1
HMEL032904g1	1728.95	0.558676	0.338304	0.00216494	0.0302194	NA	NA
HMEL017090g1	2814.08	0.557278	0.362817	0.00248698	0.0331791	Uncharacterized protein ZK1073.1	sp|O02485|YDJ1_CAEEL Uncharacterized protein ZK1073.1 OS=Caenorhabditis elegans GN=ZK1073.1 PE=3 SV=1
HMEL002685g1	407.668	0.552723	0.196519	0.000151226	0.0043346	Chromatin assembly factor 1 subunit B	sp|Q5R1S9|CAF1B_CHICK Chromatin assembly factor 1 subunit B OS=Gallus gallus GN=CHAF1B PE=1 SV=1
HMEL036798g1	1565.93	0.552444	0.177365	6.24912655757322E-05	0.00219225	Sedoheptulokinase	sp|Q9UHJ6|SHPK_HUMAN Sedoheptulokinase OS=Homo sapiens GN=SHPK PE=1 SV=3
HMEL005802g1	8156.38	0.54948	0.2225	0.000409262	0.00910394	Myosin heavy chain non-muscle	sp|Q99323|MYSN_DROME Myosin heavy chain non-muscle OS=Drosophila melanogaster GN=zip PE=1 SV=2
HMEL012695g1	1263.69	0.547917	0.236622	0.000566081	0.0115498	Protein spinster	sp|Q9GQQ0|SPIN_DROME Protein spinster OS=Drosophila melanogaster GN=spin PE=1 SV=1
HMEL033399g1	1173.54	0.547239	0.225341	0.000434965	0.00946753	XIAP-associated factor 1	sp|Q6GPH4|XAF1_HUMAN XIAP-associated factor 1 OS=Homo sapiens GN=XAF1 PE=1 SV=1
HMEL032365g1	220.823	0.544187	0.388735	0.00260463	0.0342573	L-sulfolactate dehydrogenase	sp|O27273|COMC_METTH L-sulfolactate dehydrogenase OS=Methanothermobacter thermautotrophicus (strain ATCC 29096 / DSM 1053 / JCM 10044 / NBRC 100330 / Delta H) GN=comC PE=3 SV=1
HMEL007959g1	1715.39	0.53956	0.189051	0.000135421	0.00397416	Ethanolaminephosphotransferase 1	sp|Q9C0D9|EPT1_HUMAN Ethanolaminephosphotransferase 1 OS=Homo sapiens GN=SELENOI PE=1 SV=3
HMEL020873g1	764.835	0.536627	0.245979	0.000705447	0.0135939	Dolichyl-diphosphooligosaccharide--protein glycosyltransferase subunit STT3B	sp|Q3TDQ1|STT3B_MOUSE Dolichyl-diphosphooligosaccharide--protein glycosyltransferase subunit STT3B OS=Mus musculus GN=Stt3b PE=1 SV=2
HMEL002378g1	146242	0.534966	0.248726	0.000788101	0.014675	Serine protease inhibitor dipetalogastin (Fragment)	sp|O96790|DPGN_DIPMA Serine protease inhibitor dipetalogastin (Fragment) OS=Dipetalogaster maximus PE=1 SV=2
HMEL037939g1	75.8299	0.533652	0.215748	0.000377919	0.00862258	Transcription factor IIIB 90 kDa subunit	sp|Q8CFK2|TF3B_MOUSE Transcription factor IIIB 90 kDa subunit OS=Mus musculus GN=Brf1 PE=1 SV=1
HMEL014618g2	531.06	0.533181	0.103231	9.51405447900717E-09	1.5527325238494E-06	E3 ubiquitin-protein ligase Nedd-4	sp|Q9VVI3|NEDD4_DROME E3 ubiquitin-protein ligase Nedd-4 OS=Drosophila melanogaster GN=Nedd4 PE=1 SV=2
HMEL032798g1	1886.51	0.532169	0.298281	0.00154978	0.023574	Sodium-independent sulfate anion transporter	sp|Q58DD2|S2611_BOVIN Sodium-independent sulfate anion transporter OS=Bos taurus GN=SLC26A11 PE=2 SV=1
HMEL008498g1	1270.6	0.530438	0.149578	1.4100209253229E-05	0.000675206	Isochorismatase domain-containing protein 1	sp|Q08C33|ISOC1_DANRE Isochorismatase domain-containing protein 1 OS=Danio rerio GN=isoc1 PE=2 SV=1
HMEL005696g1	2937.56	0.527822	0.178141	9.7395515591877E-05	0.00314696	NA	NA
HMEL013233g1	151.408	0.522837	0.238889	0.0007192	0.013743	NA	NA
HMEL016025g1	545.21	0.522361	0.17825	0.000106026	0.00329937	Rho-related GTP-binding protein RhoE	sp|Q6SA80|RND3_RAT Rho-related GTP-binding protein RhoE OS=Rattus norvegicus GN=Rnd3 PE=2 SV=1
HMEL032777g1	1422.79	0.518722	0.314234	0.0019641	0.0283263	26S proteasome non-ATPase regulatory subunit 10	sp|O75832|PSD10_HUMAN 26S proteasome non-ATPase regulatory subunit 10 OS=Homo sapiens GN=PSMD10 PE=1 SV=1
HMEL011371g1	554.413	0.518331	0.421981	0.00313789	0.0392811	Tyrosine-protein kinase transmembrane receptor Ror	sp|Q24488|ROR1_DROME Tyrosine-protein kinase transmembrane receptor Ror OS=Drosophila melanogaster GN=Ror PE=1 SV=1
HMEL033667g1	21457.9	0.514261	0.280667	0.00159172	0.0239943	Indole-3-acetaldehyde oxidase	sp|Q7G192|ALDO2_ARATH Indole-3-acetaldehyde oxidase OS=Arabidopsis thaliana GN=AAO2 PE=1 SV=2
HMEL010113g1	3165.93	0.512	0.350372	0.00248937	0.0331791	Atlastin	sp|Q9VC57|ATLAS_DROME Atlastin OS=Drosophila melanogaster GN=atl PE=1 SV=1
HMEL006946g2	105.611	0.511907	0.285059	0.00150189	0.0230236	Regulator of microtubule dynamics protein 1	sp|Q32KL4|RMD1_BOVIN Regulator of microtubule dynamics protein 1 OS=Bos taurus GN=RMDN1 PE=2 SV=1
HMEL036831g1	561.12	0.510833	0.123916	1.44245445364456E-06	9.90155215948113E-05	Myeloid leukemia factor	sp|Q9NKV0|MLF_DROME Myeloid leukemia factor OS=Drosophila melanogaster GN=Mlf PE=1 SV=2
HMEL004655g1	179.884	0.502491	0.225201	0.000664406	0.0129652	NA	NA
HMEL008774g1	6128.05	0.502335	0.160031	5.61504589782415E-05	0.00200462	Probable medium-chain specific acyl-CoA dehydrogenase mitochondrial	sp|Q9VSA3|ACADM_DROME Probable medium-chain specific acyl-CoA dehydrogenase
HMEL037458g1	492.597	0.501313	0.192613	0.000270397	0.00676653	Ribosomal RNA-processing protein 7 homolog A	sp|Q9D1C9|RRP7A_MOUSE Ribosomal RNA-processing protein 7 homolog A OS=Mus musculus GN=Rrp7a PE=2 SV=1
HMEL006644g1	677.403	0.499894	0.267037	0.00134439	0.0213527	ATP-dependent DNA helicase Q4	sp|O94761|RECQ4_HUMAN ATP-dependent DNA helicase Q4 OS=Homo sapiens GN=RECQL4 PE=1 SV=1
HMEL013045g3	152.353	0.497865	0.149255	2.94630835283027E-05	0.00122081	NA	NA
HMEL031692g1	123.104	0.49769	0.411839	0.00322934	0.0400389	NA	NA
HMEL011286g1	152.497	0.492997	0.236863	0.000905795	0.0160488	Myoneurin	sp|Q9NPC7|MYNN_HUMAN Myoneurin OS=Homo sapiens GN=MYNN PE=1 SV=1
HMEL032659g1	8635.95	0.492342	0.374922	0.00291083	0.0372317	Hemolymph lipopolysaccharide-binding protein	sp|P26305|LPSBP_PERAM Hemolymph lipopolysaccharide-binding protein OS=Periplaneta americana PE=1 SV=1
HMEL010590g1	611.456	0.49168	0.555375	0.00412448	0.0477439	Ammonium transporter Rh type B-B	sp|Q6DCG4|RHBGB_XENLA Ammonium transporter Rh type B-B OS=Xenopus laevis GN=rhbg-b PE=2 SV=1
HMEL034516g1	3741.41	0.483841	0.185004	0.000248947	0.00637066	Carbonyl reductase [NADPH] 1	sp|Q28960|CBR1_PIG Carbonyl reductase [NADPH] 1 OS=Sus scrofa GN=CBR1 PE=1 SV=3
HMEL037195g1	734.717	0.483738	0.151295	4.64009964749759E-05	0.00173803	Zinc finger protein ZPR1	sp|O75312|ZPR1_HUMAN Zinc finger protein ZPR1 OS=Homo sapiens GN=ZPR1 PE=1 SV=1
HMEL013821g1	1694.18	0.483008	0.123901	3.78196686580212E-06	0.000221571	DnaJ homolog subfamily C member 3	sp|Q91YW3|DNJC3_MOUSE DnaJ homolog subfamily C member 3 OS=Mus musculus GN=Dnajc3 PE=1 SV=1
HMEL033040g1	4811.96	0.481726	0.226423	0.000905961	0.0160488	Venom dipeptidyl peptidase 4	sp|B1A4F7|VDDP4_VESVU Venom dipeptidyl peptidase 4 OS=Vespula vulgaris PE=1 SV=1
HMEL033848g1	5039.8	0.477835	0.182886	0.000284906	0.00706478	Paired box protein Pax-6	sp|P63015|PAX6_MOUSE Paired box protein Pax-6 OS=Mus musculus GN=Pax6 PE=1 SV=1
HMEL031807g1	1504.96	0.476227	0.229124	0.000979638	0.0169657	ATP-binding cassette sub-family G member 8	sp|Q9H221|ABCG8_HUMAN ATP-binding cassette sub-family G member 8 OS=Homo sapiens GN=ABCG8 PE=1 SV=1
HMEL037949g1	3200.25	0.47343	0.395141	0.00367208	0.0438948	Putative helicase mov-10-B.1	sp|Q1LXK4|M10B1_DANRE Putative helicase mov-10-B.1 OS=Danio rerio GN=mov10b.1 PE=2 SV=2
HMEL005551g1	501.815	0.468351	0.314781	0.00244308	0.0328083	NF-kappa-B inhibitor-interacting Ras-like protein	sp|Q9V4L4|KBRAS_DROME NF-kappa-B inhibitor-interacting Ras-like protein OS=Drosophila melanogaster GN=kappaB-Ras PE=1 SV=1
HMEL017737g1	1219.62	0.466117	0.122357	5.04285282920921E-06	0.000285001	Ubiquitin-conjugating enzyme E2-22 kDa	sp|P52486|UBCD4_DROME Ubiquitin-conjugating enzyme E2-22 kDa OS=Drosophila melanogaster GN=Ubc4 PE=1 SV=2
HMEL006147g1	714.782	0.463661	0.160366	0.000126943	0.00377385	Ceramide synthase 6	sp|Q6ZMG9|CERS6_HUMAN Ceramide synthase 6 OS=Homo sapiens GN=CERS6 PE=1 SV=1
HMEL010779g1	2575.69	0.463545	0.42845	0.00373473	0.0444113	Chymotrypsin-C	sp|Q3SYP2|CTRC_MOUSE Chymotrypsin-C OS=Mus musculus GN=Ctrc PE=1 SV=1
HMEL013105g3	63.8077	0.459516	0.240334	0.00129841	0.0208293	NA	NA
HMEL008352g1	519.225	0.4593	0.182356	0.000342473	0.00800922	PI-PLC X domain-containing protein 3	sp|Q63HM9|PLCX3_HUMAN PI-PLC X domain-containing protein 3 OS=Homo sapiens GN=PLCXD3 PE=2 SV=2
HMEL010062g1	959.822	0.458957	0.248663	0.00145027	0.0225085	Potassium channel subfamily K member 1	sp|Q5UE96|KCNK1_RABIT Potassium channel subfamily K member 1 OS=Oryctolagus cuniculus GN=KCNK1 PE=2 SV=1
HMEL007392g1	985.412	0.455365	0.313567	0.00260239	0.0342573	NA	NA
HMEL005513g1	129.284	0.454155	0.280894	0.00204401	0.029097	Follistatin	sp|P47931|FST_MOUSE Follistatin OS=Mus musculus GN=Fst PE=2 SV=1
HMEL025026g1	1389.66	0.451875	0.161233	0.000158043	0.00446597	Cleavage stimulation factor subunit 2	sp|Q8HXM1|CSTF2_BOVIN Cleavage stimulation factor subunit 2 OS=Bos taurus GN=CSTF2 PE=2 SV=1
HMEL005362g1	6609.6	0.449931	0.284115	0.00227294	0.0311451	Probable phosphoserine aminotransferase	sp|Q9VAN0|SERC_DROME Probable phosphoserine aminotransferase OS=Drosophila melanogaster GN=CG11899 PE=2 SV=1
HMEL006487g1	2769.43	0.449694	0.105109	7.84827210769123E-07	6.15319922011831E-05	GTPase-activating protein CdGAPr	sp|Q9VIS1|CDGAP_DROME GTPase-activating protein CdGAPr OS=Drosophila melanogaster GN=CdGAPr PE=1 SV=2
HMEL037998g1	555.052	0.449489	0.167095	0.000219196	0.00578517	INO80 complex subunit D	sp|Q66JY2|IN80D_MOUSE INO80 complex subunit D OS=Mus musculus GN=Ino80d PE=2 SV=3
HMEL035770g1	534.497	0.443842	0.318466	0.00276657	0.0359744	Proton-coupled folate transporter	sp|Q7ZWG6|PCFT_DANRE Proton-coupled folate transporter OS=Danio rerio GN=slc46a1 PE=2 SV=1
HMEL007440g2	1020.19	0.441349	0.136765	4.24253909129467E-05	0.0016156	DET1 homolog	sp|Q9D0A0|DET1_MOUSE DET1 homolog OS=Mus musculus GN=Det1 PE=2 SV=2
HMEL010805g3	2995.51	0.441093	0.263688	0.00209301	0.0295199	Leishmanolysin-like peptidase	sp|Q9VH19|LMLN_DROME Leishmanolysin-like peptidase OS=Drosophila melanogaster GN=Invadolysin PE=2 SV=2
HMEL012059g1	2371.42	0.438916	0.246305	0.00185605	0.0270607	Sugar transporter SWEET1	sp|Q290X1|SWET1_DROPS Sugar transporter SWEET1 OS=Drosophila pseudoobscura pseudoobscura GN=slv PE=3 SV=1
HMEL007277g1	186.925	0.436612	0.158576	0.000180071	0.00492317	Zinc finger protein 382	sp|B2RXC5|ZN382_MOUSE Zinc finger protein 382 OS=Mus musculus GN=Znf382 PE=1 SV=1
HMEL032504g1	5059.1	0.436021	0.167048	0.000268301	0.00672603	Synaptic vesicle membrane protein VAT-1 homolog-like	sp|Q9HCJ6|VAT1L_HUMAN Synaptic vesicle membrane protein VAT-1 homolog-like OS=Homo sapiens GN=VAT1L PE=1 SV=2
HMEL011955g1	2004.08	0.434346	0.226503	0.0013679	0.0216181	Matrix metalloproteinase-2	sp|Q8MPP3|D2MP_DROME Matrix metalloproteinase-2 OS=Drosophila melanogaster GN=Mmp2 PE=2 SV=1
HMEL002995g1	754.355	0.433487	0.255408	0.00180017	0.0265118	Ankyrin repeat domain-containing protein 6	sp|Q9Y2G4|ANKR6_HUMAN Ankyrin repeat domain-containing protein 6 OS=Homo sapiens GN=ANKRD6 PE=2 SV=3
HMEL005557g1	248.841	0.426817	0.241756	0.00162359	0.0243642	NA	NA
HMEL004625	100958	0.425911	0.284863	0.00239272	0.0323492	NA	NA
HMEL004540g1	2261.63	0.417206	0.237739	0.00169218	0.0252233	Probable beta-hexosaminidase fdl	sp|Q8WSF3|FDL_DROME Probable beta-hexosaminidase fdl OS=Drosophila melanogaster GN=fdl PE=1 SV=1
HMEL005377g1	26295.9	0.417196	0.165247	0.000332372	0.00780089	Calreticulin	sp|Q7Z1E6|CALR_BOMMO Calreticulin OS=Bombyx mori GN=crt PE=1 SV=1
HMEL033138g1	7693.55	0.411713	0.152947	0.000264621	0.00667251	Lysosome-associated membrane glycoprotein 1	sp|P05300|LAMP1_CHICK Lysosome-associated membrane glycoprotein 1 OS=Gallus gallus GN=LAMP1 PE=2 SV=1
HMEL011375g1	584.807	0.408606	0.190442	0.000832822	0.0152565	Dedicator of cytokinesis protein 9	sp|Q8BIK4|DOCK9_MOUSE Dedicator of cytokinesis protein 9 OS=Mus musculus GN=Dock9 PE=1 SV=2
HMEL002731g1	5573.87	0.408365	0.0798328	1.35552527409445E-08	2.08875485795698E-06	Heat shock 70 kDa protein cognate 5	sp|P29845|HSP7E_DROME Heat shock 70 kDa protein cognate 5 OS=Drosophila melanogaster GN=Hsc70-5 PE=1 SV=2
HMEL032881g1	894.601	0.407388	0.0957105	8.08761251302193E-07	6.2792851715181E-05	Adenylosuccinate lyase	sp|P54822|PUR8_MOUSE Adenylosuccinate lyase OS=Mus musculus GN=Adsl PE=1 SV=2
HMEL014413g1	1700.5	0.407218	0.186447	0.000736251	0.0139853	Guanine nucleotide-binding protein-like 1	sp|Q5RA07|GNL1_PONAB Guanine nucleotide-binding protein-like 1 OS=Pongo abelii GN=GNL1 PE=2 SV=1
HMEL012447g1	1454.76	0.405277	0.106768	5.48587054693536E-06	0.000305718	Activating molecule in BECN1-regulated autophagy protein 1	sp|Q9C0C7|AMRA1_HUMAN Activating molecule in BECN1-regulated autophagy protein 1 OS=Homo sapiens GN=AMBRA1 PE=1 SV=2
HMEL035632g1	1065.49	0.404648	0.103682	3.95635519469366E-06	0.000230941	Rho GTPase-activating protein 1	sp|Q5FWK3|RHG01_MOUSE Rho GTPase-activating protein 1 OS=Mus musculus GN=Arhgap1 PE=1 SV=1
HMEL007792g1	3026.06	0.40167	0.134412	0.000103732	0.00327225	Pre-mRNA-splicing factor ATP-dependent RNA helicase DHX15	sp|Q5RAZ4|DHX15_PONAB Pre-mRNA-splicing factor ATP-dependent RNA helicase DHX15 OS=Pongo abelii GN=DHX15 PE=2 SV=2
HMEL030681g1	1455.4	0.401098	0.262128	0.00246649	0.0330118	Nicotinamide riboside kinase 1	sp|Q9NWW6|NRK1_HUMAN Nicotinamide riboside kinase 1 OS=Homo sapiens GN=NMRK1 PE=1 SV=1
HMEL017607g1	262.762	0.401017	0.216094	0.0014121	0.0220809	Zinc finger protein 62	sp|Q8C827|ZFP62_MOUSE Zinc finger protein 62 OS=Mus musculus GN=Zfp62 PE=1 SV=1
HMEL031000g1	1447.96	0.400644	0.252296	0.00233774	0.03174	Carcinine transporter	sp|Q9VIK2|CART_DROME Carcinine transporter OS=Drosophila melanogaster GN=CarT PE=2 SV=1
HMEL037938g1	266.06	0.400376	0.158012	0.000326631	0.00770542	Transcription factor IIIB 90 kDa subunit	sp|Q8CFK2|TF3B_MOUSE Transcription factor IIIB 90 kDa subunit OS=Mus musculus GN=Brf1 PE=1 SV=1
HMEL002207g1	488.009	0.400359	0.187984	0.000852469	0.0154235	CDC42 small effector protein homolog	sp|Q9VNE7|C42ES_DROME CDC42 small effector protein homolog OS=Drosophila melanogaster GN=Spec2 PE=1 SV=2
HMEL005061g1	126.725	0.400324	0.321868	0.00316199	0.0394484	NA	NA
HMEL007827g1	1381.09	0.399488	0.07963	1.76306946175057E-08	2.60844664622933E-06	E3 ubiquitin-protein ligase RING2-A	sp|Q66J69|RNG2A_XENLA E3 ubiquitin-protein ligase RING2-A OS=Xenopus laevis GN=rnf2-a PE=2 SV=1
HMEL013122g1	1897.68	0.398371	0.155439	0.00032664	0.00770542	Erythroid differentiation-related factor 1	sp|Q6GQV7|EDRF1_MOUSE Erythroid differentiation-related factor 1 OS=Mus musculus GN=Edrf1 PE=1 SV=1
HMEL008894	8426.35	0.390633	0.220468	0.00230929	0.0314874	NA	NA
HMEL014984g2	379.815	0.390012	0.148852	0.00026123	0.00661093	NA	NA
HMEL004071g1	1029.68	0.389045	0.23188	0.00203055	0.0289826	Glucose-6-phosphate 1-epimerase	sp|Q03161|YMY9_YEAST Glucose-6-phosphate 1-epimerase OS=Saccharomyces cerevisiae (strain ATCC 204508 / S288c) GN=YMR099C PE=1 SV=1
HMEL032898g1	196.313	0.386393	0.27448	0.00270788	0.0353838	Sulfide:quinone oxidoreductase mitochondrial	sp|Q9Y6N5|SQRD_HUMAN Sulfide:quinone oxidoreductase
HMEL008101g1	1613.74	0.386198	0.111733	1.93834408629313E-05	0.0008684	Conserved oligomeric Golgi complex subunit 7	sp|A2VDR8|COG7_BOVIN Conserved oligomeric Golgi complex subunit 7 OS=Bos taurus GN=COG7 PE=2 SV=1
HMEL013152g1	784.617	0.382082	0.475012	0.00426268	0.0488726	ABC transporter G family member 20	sp|Q8T674|ABCGK_DICDI ABC transporter G family member 20 OS=Dictyostelium discoideum GN=abcG20 PE=3 SV=1
HMEL031602g1	1861.65	0.378751	0.312825	0.00346216	0.0421414	Protein spinster	sp|Q9GQQ0|SPIN_DROME Protein spinster OS=Drosophila melanogaster GN=spin PE=1 SV=1
HMEL012713g1	710.06	0.375536	0.120988	6.5635799532719E-05	0.00228213	Glutaryl-CoA dehydrogenase mitochondrial	sp|Q2KHZ9|GCDH_BOVIN Glutaryl-CoA dehydrogenase
HMEL011183g1	843.701	0.374981	0.116682	4.82904222513995E-05	0.00177962	NF-kappa-B-repressing factor	sp|Q8BY02|NKRF_MOUSE NF-kappa-B-repressing factor OS=Mus musculus GN=Nkrf PE=2 SV=3
HMEL034830g1	947.509	0.374277	0.137324	0.000196225	0.00527466	Mediator of RNA polymerase II transcription subunit 8	sp|Q7Q6D6|MED8_ANOGA Mediator of RNA polymerase II transcription subunit 8 OS=Anopheles gambiae GN=MED8 PE=3 SV=2
HMEL032500g1	2645.23	0.372466	0.318075	0.00388972	0.0456771	2-amino-3-ketobutyrate coenzyme A ligase mitochondrial	sp|O88986|KBL_MOUSE 2-amino-3-ketobutyrate coenzyme A ligase
HMEL035579g1	515.727	0.371649	0.138718	0.000222247	0.00585606	TBC1 domain family member 13	sp|Q9NVG8|TBC13_HUMAN TBC1 domain family member 13 OS=Homo sapiens GN=TBC1D13 PE=1 SV=3
HMEL035529g1	349.278	0.370508	0.278502	0.00291214	0.0372317	NA	NA
HMEL009042g1	237.573	0.368982	0.401229	0.00406465	0.0472113	Epidermal retinol dehydrogenase 2	sp|Q8N3Y7|RDHE2_HUMAN Epidermal retinol dehydrogenase 2 OS=Homo sapiens GN=SDR16C5 PE=2 SV=2
HMEL002414g1	1011.24	0.368583	0.176741	0.000940945	0.0165426	Transmembrane channel-like protein 5	sp|Q6UXY8|TMC5_HUMAN Transmembrane channel-like protein 5 OS=Homo sapiens GN=TMC5 PE=2 SV=3
HMEL011471g1	4901.16	0.368053	0.220844	0.00225527	0.0310265	Formin-like protein CG32138	sp|Q9VUC6|Y2138_DROME Formin-like protein CG32138 OS=Drosophila melanogaster GN=CG32138 PE=1 SV=3
HMEL004992g1	620.797	0.364955	0.134083	0.000217945	0.00576166	Protein pelota	sp|P48612|PELO_DROME Protein pelota OS=Drosophila melanogaster GN=pelo PE=2 SV=2
HMEL003408g1	820.35	0.364045	0.104395	1.73864933984667E-05	0.000794039	RuvB-like 2	sp|Q9DE27|RUVB2_XENLA RuvB-like 2 OS=Xenopus laevis GN=ruvbl2 PE=2 SV=1
HMEL015313g1	952.45	0.360897	0.293789	0.00354613	0.0427406	UNC93-like protein	sp|Q9Y115|UN93L_DROME UNC93-like protein OS=Drosophila melanogaster GN=CG4928 PE=2 SV=1
HMEL032963g1	3782.36	0.358603	0.33345	0.00399886	0.0465148	Sodium-independent sulfate anion transporter	sp|Q86WA9|S2611_HUMAN Sodium-independent sulfate anion transporter OS=Homo sapiens GN=SLC26A11 PE=2 SV=2
HMEL009342g1	315.922	0.35849	0.231528	0.00225667	0.0310265	Segmentation polarity homeobox protein engrailed	sp|P27609|HMEN_BOMMO Segmentation polarity homeobox protein engrailed OS=Bombyx mori GN=en PE=2 SV=1
HMEL002758g1	2181.56	0.353837	0.121237	0.000118851	0.00358662	Protein IWS1 homolog	sp|Q96ST2|IWS1_HUMAN Protein IWS1 homolog OS=Homo sapiens GN=IWS1 PE=1 SV=2
HMEL032543g1	6612.3	0.350701	0.107681	3.78505915336129E-05	0.00148015	Protein ABHD4	sp|Q8TB40|ABHD4_HUMAN Protein ABHD4 OS=Homo sapiens GN=ABHD4 PE=2 SV=1
HMEL010578g1	550.961	0.35069	0.216382	0.00205579	0.0291751	Prolyl 3-hydroxylase sudestada1	sp|Q9I7H9|OGFD1_DROME Prolyl 3-hydroxylase sudestada1 OS=Drosophila melanogaster GN=sud1 PE=2 SV=1
HMEL006859g1	1538.57	0.349936	0.111997	6.07853746337996E-05	0.00215089	ATP-dependent RNA helicase Ddx1	sp|Q9VNV3|DDX1_DROME ATP-dependent RNA helicase Ddx1 OS=Drosophila melanogaster GN=Ddx1 PE=2 SV=1
HMEL015029g1	1476.74	0.345156	0.186757	0.0014424	0.0224415	SID1 transmembrane family member 1	sp|Q9NXL6|SIDT1_HUMAN SID1 transmembrane family member 1 OS=Homo sapiens GN=SIDT1 PE=2 SV=2
HMEL008356g1	6447.91	0.339924	0.170933	0.00136124	0.0215535	1 4-alpha-glucan-branching enzyme	sp|Q04446|GLGB_HUMAN 1
HMEL015937g1	25059.8	0.33881	0.223075	0.00341948	0.0417912	Sequestosome-1	sp|Q5RBA5|SQSTM_PONAB Sequestosome-1 OS=Pongo abelii GN=SQSTM1 PE=2 SV=1
HMEL015096g1	638.326	0.3381	0.151166	0.000701326	0.0135471	Fizzy-related protein homolog	sp|Q9R1K5|FZR1_MOUSE Fizzy-related protein homolog OS=Mus musculus GN=Fzr1 PE=1 SV=1
HMEL037510g1	981.669	0.338026	0.255474	0.00313875	0.0392811	Sphingosine kinase 2	sp|Q9JIA7|SPHK2_MOUSE Sphingosine kinase 2 OS=Mus musculus GN=Sphk2 PE=1 SV=2
HMEL004431g1	425.468	0.332683	0.267977	0.00320551	0.039797	Probable proline--tRNA ligase mitochondrial	sp|Q7L3T8|SYPM_HUMAN Probable proline--tRNA ligase mitochondrial OS=Homo sapiens GN=PARS2 PE=1 SV=1
HMEL006237g2	5412.89	0.331715	0.0938798	1.54951122242895E-05	0.000718344	Cytosolic non-specific dipeptidase	sp|Q9D1A2|CNDP2_MOUSE Cytosolic non-specific dipeptidase OS=Mus musculus GN=Cndp2 PE=1 SV=1
HMEL002718g1	801.039	0.330584	0.265826	0.00331817	0.0408165	BMP and activin membrane-bound inhibitor homolog	sp|Q9D0L6|BAMBI_MOUSE BMP and activin membrane-bound inhibitor homolog OS=Mus musculus GN=Bambi PE=2 SV=1
HMEL005544g1	7770.55	0.32909	0.12984	0.000320931	0.00763834	Glucose-6-phosphate isomerase	sp|P52030|G6PI_DROSI Glucose-6-phosphate isomerase OS=Drosophila simulans GN=Pgi PE=3 SV=1
HMEL012731g1	505.423	0.328248	0.161299	0.00101497	0.0174929	Lipopolysaccharide-induced tumor necrosis factor-alpha factor homolog	sp|Q6P828|LITAF_XENTR Lipopolysaccharide-induced tumor necrosis factor-alpha factor homolog OS=Xenopus tropicalis GN=litaf PE=2 SV=1
HMEL015622g1	955.783	0.327746	0.106049	6.53256012245976E-05	0.00227629	yemanuclein	sp|P25992|YEMA_DROME yemanuclein OS=Drosophila melanogaster GN=yem PE=1 SV=1
HMEL031111g1	1192.39	0.326537	0.208069	0.00223898	0.0309038	Uncharacterized protein CG16817	sp|Q9VH95|YC17_DROME Uncharacterized protein CG16817 OS=Drosophila melanogaster GN=CG16817 PE=1 SV=1
HMEL006139g1	240.296	0.323745	0.146273	0.000696482	0.0134861	NA	NA
HMEL005663g1	540.727	0.322713	0.123711	0.00026534	0.00667271	FAD-linked sulfhydryl oxidase ALR	sp|P56213|ALR_MOUSE FAD-linked sulfhydryl oxidase ALR OS=Mus musculus GN=Gfer PE=1 SV=2
HMEL032750g1	10561.3	0.320232	0.178194	0.00187861	0.0273648	Retrovirus-related Pol polyprotein from type-1 retrotransposable element R1 (Fragment)	sp|Q03277|PO11_BRACO Retrovirus-related Pol polyprotein from type-1 retrotransposable element R1 (Fragment) OS=Bradysia coprophila PE=3 SV=1
HMEL016005g1	1058.95	0.318452	0.157677	0.00109842	0.0184538	Macoilin-1	sp|Q2TLY2|MACO1_DANRE Macoilin-1 OS=Danio rerio GN=tmem57a PE=2 SV=1
HMEL012996g2	1289.99	0.318383	0.138191	0.000568907	0.0115912	HMG box transcription factor BBX	sp|Q8WY36|BBX_HUMAN HMG box transcription factor BBX OS=Homo sapiens GN=BBX PE=1 SV=1
HMEL030846g1	225.061	0.318301	0.171797	0.00144732	0.0224961	NA	NA
HMEL036206g1	59.978	0.317792	0.297224	0.00365636	0.0437395	NA	NA
HMEL038090g1	409.384	0.314156	0.114751	0.000195423	0.00526777	LysM and putative peptidoglycan-binding domain-containing protein 2	sp|Q3KPL3|LYSM2_XENLA LysM and putative peptidoglycan-binding domain-containing protein 2 OS=Xenopus laevis GN=lysmd2 PE=2 SV=2
HMEL007055g1	876.198	0.312542	0.121344	0.000290467	0.00713629	Vacuolar protein sorting-associated protein 29	sp|Q7ZV68|VPS29_DANRE Vacuolar protein sorting-associated protein 29 OS=Danio rerio GN=vps29 PE=2 SV=1
HMEL032110g1	630.785	0.312158	0.120122	0.000295103	0.00720593	Probable nucleoporin Nup58	sp|Q9VDV3|NUP58_DROME Probable nucleoporin Nup58 OS=Drosophila melanogaster GN=Nup58 PE=2 SV=1
HMEL032931g1	580.564	0.311886	0.200721	0.00230515	0.0314692	NA	NA
HMEL015973g1	364.004	0.311885	0.267572	0.00342961	0.0418407	Mediator of RNA polymerase II transcription subunit 30	sp|Q172Y1|MED30_AEDAE Mediator of RNA polymerase II transcription subunit 30 OS=Aedes aegypti GN=MED30 PE=3 SV=1
HMEL004937g1	3500.63	0.309824	0.0845824	7.87652723784206E-06	0.000415766	Hsc70-interacting protein	sp|Q5ZLF0|F10A1_CHICK Hsc70-interacting protein OS=Gallus gallus GN=ST13 PE=2 SV=1
HMEL031629g1	910.419	0.298481	0.0912035	3.85884610108138E-05	0.00150166	Exportin-6	sp|Q96QU8|XPO6_HUMAN Exportin-6 OS=Homo sapiens GN=XPO6 PE=1 SV=1
HMEL009373g1	2776.37	0.2906	0.137824	0.000957022	0.0167468	Transcription initiation factor TFIID subunit 1	sp|P51123|TAF1_DROME Transcription initiation factor TFIID subunit 1 OS=Drosophila melanogaster GN=Taf1 PE=1 SV=3
HMEL035447g1	1810.36	0.288747	0.104406	0.000173947	0.00478849	Uncharacterized protein CG1161	sp|Q9VNA4|Y1161_DROME Uncharacterized protein CG1161 OS=Drosophila melanogaster GN=CG1161 PE=3 SV=1
HMEL012332g1	822.696	0.287978	0.175767	0.00198923	0.0285343	Probable ATP-dependent RNA helicase DDX52	sp|A5D7C1|DDX52_BOVIN Probable ATP-dependent RNA helicase DDX52 OS=Bos taurus GN=DDX52 PE=2 SV=1
HMEL012464g1	490.653	0.287293	0.220016	0.00303231	0.0384301	CDK5 and ABL1 enzyme substrate 2	sp|Q8K3M5|CABL2_MOUSE CDK5 and ABL1 enzyme substrate 2 OS=Mus musculus GN=Cables2 PE=1 SV=2
HMEL034159g1	899.778	0.286806	0.181522	0.00232072	0.0316164	Heat shock 70 kDa protein cognate 5	sp|P29845|HSP7E_DROME Heat shock 70 kDa protein cognate 5 OS=Drosophila melanogaster GN=Hsc70-5 PE=1 SV=2
HMEL033907g1	261.806	0.286659	0.142481	0.0010493	0.0177781	Phosphatidylinositol 4-phosphate 3-kinase C2 domain-containing subunit alpha	sp|Q5RAY1|P3C2A_PONAB Phosphatidylinositol 4-phosphate 3-kinase C2 domain-containing subunit alpha OS=Pongo abelii GN=PIK3C2A PE=2 SV=1
HMEL000008g1	666.197	0.28631	0.165363	0.00172731	0.0256276	Uncharacterized protein CG5098	sp|Q6AWG9|Y5098_DROME Uncharacterized protein CG5098 OS=Drosophila melanogaster GN=CG5098 PE=1 SV=1
HMEL013503g2	185.929	0.28242	0.216888	0.00306961	0.0387492	Protein tramtrack beta isoform	sp|P17789|TTKB_DROME Protein tramtrack
HMEL009343g2	329.196	0.277879	0.220699	0.00319872	0.039797	Homeobox protein invected	sp|P27610|HMIN_BOMMO Homeobox protein invected OS=Bombyx mori GN=INV PE=2 SV=1
HMEL013540g1	678.843	0.267755	0.105127	0.000328807	0.00774512	Inhibitor of growth protein 1	sp|Q9QXV3|ING1_MOUSE Inhibitor of growth protein 1 OS=Mus musculus GN=Ing1 PE=2 SV=1
HMEL006890g1	752.923	0.265281	0.135696	0.00118856	0.0194675	MIP18 family protein CG30152	sp|Q9V968|U195B_DROME MIP18 family protein CG30152 OS=Drosophila melanogaster GN=CG30152 PE=1 SV=1
HMEL009012g1	1062.25	0.264367	0.134879	0.0012235	0.0197863	Adenosine monophosphate-protein transferase FICD homolog	sp|B0W429|FICD_CULQU Adenosine monophosphate-protein transferase FICD homolog OS=Culex quinquefasciatus GN=CPIJ001789 PE=3 SV=1
HMEL007444g1	39504.9	0.263972	0.113068	0.000531288	0.0110356	Polyubiquitin-A	sp|P0CG71|UBIQ1_CAEEL Polyubiquitin-A OS=Caenorhabditis elegans GN=ubq-1 PE=3 SV=1
HMEL003980g2	655.266	0.263189	0.131887	0.00118459	0.019452	Coatomer subunit gamma	sp|Q29AE5|COPG_DROPS Coatomer subunit gamma OS=Drosophila pseudoobscura pseudoobscura GN=gammaCop PE=3 SV=1
HMEL011940g1	351.851	0.259152	0.241381	0.00383108	0.0453212	General transcription factor IIH subunit 2	sp|A0JN27|TF2H2_RAT General transcription factor IIH subunit 2 OS=Rattus norvegicus GN=Gtf2h2 PE=1 SV=1
HMEL010885g1	1863.67	0.255335	0.206057	0.00362338	0.0435078	FERM RhoGEF and pleckstrin domain-containing protein 1	sp|Q9Y4F1|FARP1_HUMAN FERM
HMEL030925g1	4205.51	0.255115	0.221655	0.00373977	0.0444382	Protein disulfide-isomerase A6 homolog	sp|Q9V438|PDIA6_DROME Protein disulfide-isomerase A6 homolog OS=Drosophila melanogaster GN=CaBP1 PE=1 SV=1
HMEL037500g1	1380.85	0.253465	0.0811964	6.20959960501221E-05	0.00219225	Protein arginine N-methyltransferase 7	sp|Q16NS8|ANM7_AEDAE Protein arginine N-methyltransferase 7 OS=Aedes aegypti GN=Art7 PE=3 SV=1
HMEL002696g1	438.536	0.252385	0.264232	0.0038754	0.0456771	Protein lethal(2)denticleless	sp|Q24371|L2DTL_DROME Protein lethal(2)denticleless OS=Drosophila melanogaster GN=l(2)dtl PE=1 SV=2
HMEL000061g1	434.402	0.248899	0.109596	0.000622949	0.0123923	Zinc finger protein 84	sp|P51523|ZNF84_HUMAN Zinc finger protein 84 OS=Homo sapiens GN=ZNF84 PE=1 SV=2
HMEL003798g1	1671.26	0.245598	0.204451	0.00330911	0.0408064	WD repeat-containing protein 43	sp|Q6ZQL4|WDR43_MOUSE WD repeat-containing protein 43 OS=Mus musculus GN=Wdr43 PE=2 SV=2
HMEL009871g2	793.321	0.24196	0.111386	0.000754868	0.0142543	Thioredoxin mitochondrial	sp|P97615|THIOM_RAT Thioredoxin
HMEL007730g1	2245.37	0.238696	0.108002	0.000650422	0.0127527	Syntaxin-1A	sp|Q24547|STX1A_DROME Syntaxin-1A OS=Drosophila melanogaster GN=Syx1A PE=1 SV=1
HMEL012589g1	1299.4	0.237486	0.0744249	4.61845492051833E-05	0.00173398	Zinc finger protein 432	sp|O94892|ZN432_HUMAN Zinc finger protein 432 OS=Homo sapiens GN=ZNF432 PE=1 SV=1
HMEL004064g1	2279.52	0.235996	0.0975566	0.000436854	0.00946753	STE20/SPS1-related proline-alanine-rich protein kinase	sp|O88506|STK39_RAT STE20/SPS1-related proline-alanine-rich protein kinase OS=Rattus norvegicus GN=Stk39 PE=1 SV=2
HMEL016773g1	2763.97	0.232547	0.0711072	3.72539224576764E-05	0.00147412	Mitotic checkpoint serine/threonine-protein kinase BUB1	sp|O08901|BUB1_MOUSE Mitotic checkpoint serine/threonine-protein kinase BUB1 OS=Mus musculus GN=Bub1 PE=1 SV=1
HMEL010066g1	1097.96	0.231194	0.113495	0.00113455	0.0188628	Tubulin-folding cofactor B	sp|Q5E951|TBCB_BOVIN Tubulin-folding cofactor B OS=Bos taurus GN=TBCB PE=2 SV=1
HMEL006890g2	2831.57	0.231161	0.0996462	0.0006218	0.0123849	Autophagy-related protein 13 homolog	sp|Q9VHR6|ATG13_DROME Autophagy-related protein 13 homolog OS=Drosophila melanogaster GN=Atg13 PE=1 SV=1
HMEL011294g1	1646.73	0.228889	0.176976	0.00315629	0.0394081	Actin-related protein 2	sp|P45888|ARP2_DROME Actin-related protein 2 OS=Drosophila melanogaster GN=Arp2 PE=2 SV=3
HMEL009752g2	675.506	0.22876	0.146427	0.00225802	0.0310265	Ras-related protein Rab-4B	sp|P61018|RAB4B_HUMAN Ras-related protein Rab-4B OS=Homo sapiens GN=RAB4B PE=1 SV=1
HMEL009757g1	4976.74	0.227173	0.145979	0.00272503	0.0355209	Smad nuclear interacting protein 1	sp|Q5M9G6|SNIP1_RAT Smad nuclear interacting protein 1 OS=Rattus norvegicus GN=Snip1 PE=1 SV=1
HMEL005515g1	881.53	0.223997	0.116428	0.00140346	0.0220192	Mitotic spindle assembly checkpoint protein MAD1	sp|Q9Y6D9|MD1L1_HUMAN Mitotic spindle assembly checkpoint protein MAD1 OS=Homo sapiens GN=MAD1L1 PE=1 SV=2
HMEL002699g1	1267.41	0.221114	0.13591	0.00219569	0.0305639	NA	NA
HMEL034000g1	954.181	0.218367	0.202405	0.00352762	0.0426139	Helicase POLQ-like	sp|Q2VPA6|HELQ_MOUSE Helicase POLQ-like OS=Mus musculus GN=Helq PE=1 SV=2
HMEL016885g1	2779.27	0.214364	0.1274	0.00198758	0.0285343	Translocator protein	sp|P16257|TSPO_RAT Translocator protein OS=Rattus norvegicus GN=Tspo PE=1 SV=1
HMEL006004g1	1379.22	0.214002	0.117402	0.0016254	0.0243642	Protein arginine N-methyltransferase 1	sp|Q28F07|ANM1_XENTR Protein arginine N-methyltransferase 1 OS=Xenopus tropicalis GN=prmt1 PE=2 SV=1
HMEL010699g1	6759.46	0.213227	0.122987	0.00172665	0.0256276	V-type proton ATPase 21 kDa proteolipid subunit	sp|Q91V37|VATO_MOUSE V-type proton ATPase 21 kDa proteolipid subunit OS=Mus musculus GN=Atp6v0b PE=1 SV=1
HMEL007057g1	664.149	0.211569	0.154587	0.00293134	0.0374471	Nuclear pore complex protein Nup88	sp|Q9GYU8|NUP88_DROME Nuclear pore complex protein Nup88 OS=Drosophila melanogaster GN=mbo PE=1 SV=2
HMEL033292g1	1360.88	0.202879	0.123463	0.00207596	0.0293831	Vacuolar protein sorting-associated protein 33A	sp|Q9D2N9|VP33A_MOUSE Vacuolar protein sorting-associated protein 33A OS=Mus musculus GN=Vps33a PE=1 SV=2
HMEL010625g2	1331.78	0.201417	0.107645	0.00134064	0.0213143	Phosphatidylinositol 4-kinase alpha	sp|O02811|PI4KA_BOVIN Phosphatidylinositol 4-kinase alpha OS=Bos taurus GN=PI4KA PE=2 SV=2
HMEL016214g1	2282.14	0.201307	0.0976039	0.000996292	0.0172267	RNA polymerase-associated protein CTR9 homolog	sp|Q4QR29|CTR9_XENLA RNA polymerase-associated protein CTR9 homolog OS=Xenopus laevis GN=ctr9 PE=2 SV=1
HMEL037468g1	4677.72	0.200318	0.108829	0.00154689	0.0235629	Probable ATP-dependent RNA helicase DDX5	sp|Q61656|DDX5_MOUSE Probable ATP-dependent RNA helicase DDX5 OS=Mus musculus GN=Ddx5 PE=1 SV=2
HMEL032153g1	1543.14	0.197663	0.0813587	0.000424666	0.0093659	Protein tumorous imaginal discs mitochondrial	sp|Q24331|TID_DROVI Protein tumorous imaginal discs
HMEL012681g1	1139.99	0.196069	0.130693	0.00242966	0.0327182	Ribosome biogenesis protein WDR12 homolog	sp|B0W517|WDR12_CULQU Ribosome biogenesis protein WDR12 homolog OS=Culex quinquefasciatus GN=CPIJ001500 PE=3 SV=2
HMEL006291g1	546.051	0.194083	0.184351	0.00392397	0.045978	Transcriptional protein SWT1	sp|Q9DBQ9|SWT1_MOUSE Transcriptional protein SWT1 OS=Mus musculus GN=Swt1 PE=2 SV=3
HMEL002069g1	1181.43	0.191868	0.164553	0.00372286	0.0443362	Neurobeachin	sp|Q9W4E2|NBEA_DROME Neurobeachin OS=Drosophila melanogaster GN=rg PE=1 SV=4
HMEL006144g1	401.655	0.189864	0.220607	0.00419165	0.0482311	Ataxin-7	sp|Q8R4I1|ATX7_MOUSE Ataxin-7 OS=Mus musculus GN=Atxn7 PE=1 SV=2
HMEL014588g1	474.087	0.188744	0.213474	0.00421117	0.0484209	'RNA 3''-terminal phosphate cyclase '	'sp|O00442|RTCA_HUMAN RNA 3''-terminal phosphate cyclase OS=Homo sapiens GN=RTCA PE=1 SV=1'
HMEL004070g1	19171.1	0.188458	0.113172	0.00203834	0.0290563	Protein disulfide-isomerase A3	sp|Q8JG64|PDIA3_CHICK Protein disulfide-isomerase A3 OS=Gallus gallus GN=PDIA3 PE=2 SV=1
HMEL004520	1254.23	0.185649	0.111726	0.0019664	0.0283339	NA	NA
HMEL032728g1	2256.2	0.184931	0.108409	0.0018236	0.026783	H(+)/Cl(-) exchange transporter 7	sp|O70496|CLCN7_MOUSE H(+)/Cl(-) exchange transporter 7 OS=Mus musculus GN=Clcn7 PE=1 SV=1
HMEL005521g1	901.277	0.184073	0.0924511	0.0011377	0.0188759	Lipoma-preferred partner homolog	sp|Q5F464|LPP_CHICK Lipoma-preferred partner homolog OS=Gallus gallus GN=LPP PE=2 SV=1
HMEL012836g1	1620.31	0.176952	0.162307	0.00382829	0.0453212	Pleckstrin homology domain-containing family G member 4B	sp|Q96PX9|PKH4B_HUMAN Pleckstrin homology domain-containing family G member 4B OS=Homo sapiens GN=PLEKHG4B PE=1 SV=4
HMEL008979g1	1963.92	0.174064	0.129086	0.00320517	0.039797	Tubulin-specific chaperone D	sp|Q9BTW9|TBCD_HUMAN Tubulin-specific chaperone D OS=Homo sapiens GN=TBCD PE=1 SV=2
HMEL011201g1	12222.5	0.173957	0.125161	0.00344418	0.0419545	Ornithine decarboxylase antizyme 1	sp|Q9YI98|OAZ1_DANRE Ornithine decarboxylase antizyme 1 OS=Danio rerio GN=oaz1a PE=2 SV=1
HMEL022040g5	1479.67	0.170202	0.0685964	0.000390009	0.00879208	Peptidylprolyl isomerase domain and WD repeat-containing protein 1	sp|Q8CEC6|PPWD1_MOUSE Peptidylprolyl isomerase domain and WD repeat-containing protein 1 OS=Mus musculus GN=Ppwd1 PE=1 SV=2
HMEL010832g1	1462.83	0.170172	0.0711566	0.000507666	0.0106417	Phosphoribosyl pyrophosphate synthase-associated protein 2	sp|O08618|KPRB_RAT Phosphoribosyl pyrophosphate synthase-associated protein 2 OS=Rattus norvegicus GN=Prpsap2 PE=1 SV=1
HMEL012348g1	567.712	0.168665	0.102508	0.00200947	0.0287596	SPRY domain-containing SOCS box protein 3	sp|Q5M9B1|SPSB3_XENLA SPRY domain-containing SOCS box protein 3 OS=Xenopus laevis GN=spsb3 PE=2 SV=1
HMEL016242g2	9820	0.167983	0.17992	0.00416379	0.0480861	Plexin-A4	sp|Q9HCM2|PLXA4_HUMAN Plexin-A4 OS=Homo sapiens GN=PLXNA4 PE=1 SV=4
HMEL036802g1	1106.62	0.1665	0.0805702	0.000941215	0.0165426	DNA-directed RNA polymerase mitochondrial	sp|O00411|RPOM_HUMAN DNA-directed RNA polymerase
HMEL004188g1	898.808	0.165933	0.10129	0.00196911	0.0283473	Dual specificity mitogen-activated protein kinase kinase 7	sp|O14733|MP2K7_HUMAN Dual specificity mitogen-activated protein kinase kinase 7 OS=Homo sapiens GN=MAP2K7 PE=1 SV=2
HMEL030865g1	1551.06	0.159465	0.103451	0.00234061	0.0317521	Sodium/hydrogen exchanger 6	sp|Q92581|SL9A6_HUMAN Sodium/hydrogen exchanger 6 OS=Homo sapiens GN=SLC9A6 PE=1 SV=2
HMEL005659g3	3138.96	0.156398	0.0966313	0.00219318	0.0305555	Longitudinals lacking protein isoforms H/M/V	sp|P42284|LOLA2_DROME Longitudinals lacking protein isoforms H/M/V OS=Drosophila melanogaster GN=lola PE=1 SV=2
HMEL007437g1	4879.42	0.155468	0.126777	0.00365231	0.0437238	Ubiquilin-1	sp|Q8R317|UBQL1_MOUSE Ubiquilin-1 OS=Mus musculus GN=Ubqln1 PE=1 SV=1
HMEL032208g1	1406.73	0.154767	0.125501	0.00362674	0.0435092	Protein mini spindles	sp|Q9VEZ3|MSPS_DROME Protein mini spindles OS=Drosophila melanogaster GN=msps PE=1 SV=3
HMEL020038g1	3276.51	0.150764	0.138639	0.00412543	0.0477439	Selenide water dikinase	sp|O18373|SPS1_DROME Selenide
HMEL014098g1	1895.09	0.140728	0.124578	0.00394597	0.0460718	Ubiquitin-protein ligase E3C	sp|Q80U95|UBE3C_MOUSE Ubiquitin-protein ligase E3C OS=Mus musculus GN=Ube3c PE=1 SV=2
HMEL012947g1	554.798	0.126341	0.0762913	0.00203135	0.0289826	Cytoplasmic phosphatidylinositol transfer protein 1	sp|Q9U9P7|PITC1_DROME Cytoplasmic phosphatidylinositol transfer protein 1 OS=Drosophila melanogaster GN=rdgBbeta PE=2 SV=1
HMEL009085g1	1833.76	5.09247223305128E-05	0.00144276	0.00235164	0.0318746	Mitochondrial folate transporter/carrier	sp|Q95J75|MFTC_MACFA Mitochondrial folate transporter/carrier OS=Macaca fascicularis GN=SLC25A32 PE=2 SV=1
HMEL034130g1	19724.8	2.78305825561564E-05	0.0014427	0.00348112	0.0422885	NA	NA
HMEL011868g1	2972	2.45894100809348E-05	0.00144271	0.00295832	0.0377267	Tyrosine kinase receptor Cad96Ca	sp|Q9VBW3|CAD96_DROME Tyrosine kinase receptor Cad96Ca OS=Drosophila melanogaster GN=Cad96Ca PE=2 SV=2
HMEL032149g1	1067.55	2.36641391780669E-05	0.0014427	0.00434176	0.0497081	RNA cytidine acetyltransferase	sp|Q9W3C1|NAT10_DROME RNA cytidine acetyltransferase OS=Drosophila melanogaster GN=l(1)G0020 PE=1 SV=2
HMEL032779g1	3537.12	1.70768811054809E-05	0.0014427	0.00342294	0.0417912	NA	NA
HMEL008603g1	55661.2	1.10515383484737E-05	0.0014427	0.00320264	0.039797	NA	NA
HMEL009996g1	31.7021	5.21995502335937E-06	0.0014427	0.00336933	0.0412943	NA	NA
HMEL002827g1	11.1894	4.4089395246531E-06	0.0014427	0.00393335	0.0460542	Helix-loop-helix protein 13	sp|Q20561|HLH13_CAEEL Helix-loop-helix protein 13 OS=Caenorhabditis elegans GN=hlh-13 PE=2 SV=1
HMEL030621g1	1.96128	4.07897394168377E-06	0.0014427	8.12944280893725E-05	0.00271445	NA	NA
HMEL003048g1	8.37105	3.9050798133946E-06	0.0014427	3.05296392384444E-05	0.00125848	Viral cathepsin	sp|Q9J8B9|CATV_NPVSE Viral cathepsin OS=Spodoptera exigua nuclear polyhedrosis virus (strain US) GN=VCATH PE=3 SV=1
HMEL036812g1	9.69455	3.73157828390396E-06	0.0014427	0.00151324	0.0231255	NA	NA
HMEL030638g1	2.83532	3.64460412317143E-06	0.0014427	0.000892018	0.0159757	NA	NA
HMEL030293g1	4.94185	3.54677280240111E-06	0.0014427	0.00162384	0.0243642	NA	NA
HMEL038207g1	1.48398	3.2635524844232E-06	0.0014427	0.00184342	0.0269749	NA	NA
HMEL034071g1	2.76385	3.26140540376527E-06	0.0014427	0.000291303	0.00714586	NA	NA
HMEL032662g1	33.3003	3.24611820651462E-06	0.0014427	0.00396583	0.0461978	Hemolymph lipopolysaccharide-binding protein	sp|P26305|LPSBP_PERAM Hemolymph lipopolysaccharide-binding protein OS=Periplaneta americana PE=1 SV=1
HMEL003577g2	9.16111	3.21122775173705E-06	0.0014427	0.00111917	0.0186711	Probable RNA-directed DNA polymerase from transposon BS	sp|Q95SX7|RTBS_DROME Probable RNA-directed DNA polymerase from transposon BS OS=Drosophila melanogaster GN=RTase PE=2 SV=1
HMEL034206g1	21.2605	3.15724052741781E-06	0.0014427	0.00139395	0.0219082	Probable RNA-directed DNA polymerase from transposon BS	sp|Q95SX7|RTBS_DROME Probable RNA-directed DNA polymerase from transposon BS OS=Drosophila melanogaster GN=RTase PE=2 SV=1
HMEL037016g1	2.06476	3.08762459480642E-06	0.0014427	0.000118185	0.00358046	NA	NA
HMEL003406g2	8.55154	3.08656624614974E-06	0.0014427	0.00262128	0.0343927	Probable Xaa-Pro aminopeptidase P	sp|B0DZL3|AMPP1_LACBS Probable Xaa-Pro aminopeptidase P OS=Laccaria bicolor (strain S238N-H82 / ATCC MYA-4686) GN=AMPP PE=3 SV=1
HMEL030620g1	1.87174	3.03937524519469E-06	0.0014427	0.000919709	0.016236	Protein lifeguard 1	sp|Q7Z429|LFG1_HUMAN Protein lifeguard 1 OS=Homo sapiens GN=GRINA PE=2 SV=1
HMEL016823g1	5.14261	3.01556416862876E-06	0.0014427	0.00103958	0.0176886	GTP-binding protein REM 1	sp|O35929|REM1_MOUSE GTP-binding protein REM 1 OS=Mus musculus GN=Rem1 PE=1 SV=1
HMEL038228g1	3.8898	2.96496533712001E-06	0.0014427	0.00201033	0.0287596	NA	NA
HMEL016057g1	4.17594	2.82645697008642E-06	0.0014427	0.00387212	0.0456771	NA	NA
HMEL014060g2	6.75809	2.79435930634193E-06	0.0014427	0.00146303	0.0226352	Juvenile hormone acid O-methyltransferase	sp|Q767F1|JHAMT_BOMMO Juvenile hormone acid O-methyltransferase OS=Bombyx mori GN=JHAMT PE=1 SV=1
HMEL036956g1	9.23828	2.74831709348952E-06	0.0014427	0.000827788	0.0151831	NA	NA
HMEL035595g1	4.33331	2.70005908282947E-06	0.0014427	3.77961107485849E-05	0.00148015	NA	NA
HMEL006378g1	83.5302	2.59616571470895E-06	0.0014427	0.00353273	0.0426434	NA	NA
HMEL018079g1	9.58324	2.5553740777653E-06	0.0014427	0.00332014	0.0408165	Inward rectifier potassium channel irk-1	sp|P52192|IRK1_CAEEL Inward rectifier potassium channel irk-1 OS=Caenorhabditis elegans GN=irk-1 PE=2 SV=2
HMEL012630g1	19.2556	2.54170370315809E-06	0.0014427	0.000140502	0.00409323	Synaptic vesicle glycoprotein 2C	sp|Q69ZS6|SV2C_MOUSE Synaptic vesicle glycoprotein 2C OS=Mus musculus GN=Sv2c PE=1 SV=2
HMEL007450g2	1.78779	2.54022452059781E-06	0.0014427	0.000980138	0.0169657	NA	NA
HMEL008922g1	41.404	2.53370082963358E-06	0.0014427	0.000615419	0.012278	NA	NA
HMEL007532g1	224.448	2.52292292189347E-06	0.0014427	0.00388867	0.0456771	Facilitated trehalose transporter Tret1	sp|A9ZSY3|TRET1_BOMMO Facilitated trehalose transporter Tret1 OS=Bombyx mori GN=Tret1 PE=1 SV=1
HMEL036116g1	27.4786	2.47308110982999E-06	0.0014427	0.00220388	0.0306245	NA	NA
HMEL014977g2	2.86011	2.40860016025499E-06	0.0014427	0.000288122	0.00710804	NA	NA
HMEL012316g2	2.92109	2.40275338464115E-06	0.0014427	0.00226761	0.0311162	NA	NA
HMEL033277g1	2.05888	2.38432697996221E-06	0.0014427	0.00174204	0.0257626	NA	NA
HMEL011617g1	62.3642	2.36468818300479E-06	0.0014427	0.000608951	0.0121897	Hexosaminidase D	sp|Q3U4H6|HEXDC_MOUSE Hexosaminidase D OS=Mus musculus GN=Hexdc PE=1 SV=1
HMEL037278g1	1.91714	2.33488005502359E-06	0.0014427	0.00149786	0.0230236	NA	NA
HMEL031147g1	15.5826	2.23528111826522E-06	0.0014427	3.46741807018036E-06	0.000206932	NA	NA
HMEL036126g1	1.70048	2.20991554693207E-06	0.0014427	0.00424553	0.0487109	NA	NA
HMEL032738g1	11.8449	2.14478081641661E-06	0.0014427	0.000321797	0.00764759	Cyclic nucleotide-gated cation channel subunit A	sp|Q24278|CNGA_DROME Cyclic nucleotide-gated cation channel subunit A OS=Drosophila melanogaster GN=CngA PE=2 SV=2
HMEL037795g1	1.5035	2.09910768750297E-06	0.0014427	0.00139443	0.0219082	NA	NA
HMEL034546g1	2.78088	2.08938935403243E-06	0.0014427	0.00104256	0.0177202	NA	NA
HMEL017022g1	13.896	2.04562305193461E-06	0.0014427	0.00394638	0.0460718	NA	NA
HMEL033423g1	10.4979	2.01640281252458E-06	0.0014427	0.000127426	0.00378117	NA	NA
HMEL002690g1	5.93928	1.99558449539792E-06	0.0014427	0.00414657	0.0479539	Radial spoke head protein 9 homolog	sp|Q5TYW6|RSPH9_DANRE Radial spoke head protein 9 homolog OS=Danio rerio GN=rsph9 PE=2 SV=1
HMEL036024g1	3.07787	1.89149795083969E-06	0.0014427	0.00167776	0.0250319	NA	NA
HMEL006607g3	2.25693	1.8680441471556E-06	0.0014427	0.00367618	0.0439109	NA	NA
HMEL030562g1	2.43395	1.85968178916359E-06	0.0014427	0.00161232	0.0242591	NA	NA
HMEL010053g3	22.6607	1.85427371329467E-06	0.0014427	0.00369751	0.0440999	Oxygen-dependent choline dehydrogenase	sp|Q63KK7|BETA_BURPS Oxygen-dependent choline dehydrogenase OS=Burkholderia pseudomallei (strain K96243) GN=betA PE=3 SV=1
HmGr13_1	2.87561	1.83186441679553E-06	0.0014427	0.00141191	0.0220809	NA	NA
HMEL034379g1	8.03303	1.72280659683935E-06	0.00144269	0.000115571	0.00352755	NA	NA
HMEL010780g1	14.4602	1.67646721838257E-06	0.0014427	0.00151384	0.0231255	Enteropeptidase	sp|P97435|ENTK_MOUSE Enteropeptidase OS=Mus musculus GN=Tmprss15 PE=2 SV=1
HMEL035475g1	3.90763	1.67196356932275E-06	0.0014427	0.00032	0.00762754	NA	NA
HMEL002803g1	14.7383	1.6632331015838E-06	0.0014427	0.000756952	0.0142768	NA	NA
HMEL035384g1	9.22709	1.64569612946561E-06	0.0014427	0.00010468	0.00328929	NA	NA
HMEL033270g1	2.43722	1.61740132162138E-06	0.0014427	0.00388956	0.0456771	NA	NA
HMEL036698g1	23.7737	1.48921068856476E-06	0.0014427	2.3372766942607E-05	0.00101034	NA	NA
HMEL018089g1	3.11473	1.45673682085437E-06	0.0014427	0.000966442	0.0168823	Calexcitin-2	sp|P45961|CEX2_CAEEL Calexcitin-2 OS=Caenorhabditis elegans GN=cex-2 PE=2 SV=3
HMEL015674g1	42.2019	1.41122179763101E-06	0.0014427	0.00353928	0.0426902	Dynein heavy chain 1 axonemal	sp|Q63164|DYH1_RAT Dynein heavy chain 1
HMEL032908g1	3.80714	1.34012721565512E-06	0.0014427	0.00116156	0.0191723	Sulfotransferase 1C4	sp|O75897|ST1C4_HUMAN Sulfotransferase 1C4 OS=Homo sapiens GN=SULT1C4 PE=1 SV=2
HMEL020284g1	5.71442	1.32311927189256E-06	0.0014427	0.00126719	0.0204103	NA	NA
HMEL013172g1	11.9392	1.26367790059612E-06	0.0014427	0.0041803	0.0481684	Ornithine carbamoyltransferase	sp|Q319M8|OTC_PROM9 Ornithine carbamoyltransferase OS=Prochlorococcus marinus (strain MIT 9312) GN=argF PE=3 SV=1
HMEL032263g1	2.68012	1.18722176806256E-06	0.0014427	0.00104553	0.0177518	NA	NA
HMEL012630g2	12.0838	1.17871640667859E-06	0.0014427	0.00171545	0.0255227	NA	NA
HMEL009125g1	17.6902	1.16285827958987E-06	0.0014427	0.00120479	0.0195873	NA	NA
HMEL032213g1	2.85696	1.07658046108393E-06	0.0014427	0.00278825	0.0360803	NA	NA
HMEL033248g1	52.3144	1.06385452829132E-06	0.0014427	0.00115128	0.0190617	NA	NA
HMEL031555g1	4.41032	1.03057282243188E-06	0.0014427	0.00150429	0.0230236	Nucleic-acid-binding protein from transposon X-element	sp|Q9NBX5|GAGXE_DROME Nucleic-acid-binding protein from transposon X-element OS=Drosophila melanogaster GN=ORF1 PE=4 SV=1
HMEL011451g1	83.7736	8.83434167099802E-07	0.0014427	0.000417989	0.00924663	NA	NA
HMEL032873g1	56.7198	7.80810772349373E-07	0.0014427	0.000714633	0.0136884	NA	NA
HMEL016974g1	20.9546	2.67544467500637E-07	0.00144269	0.00297247	0.0378215	Cilia- and flagella-associated protein 58	sp|B2RW38|CFA58_MOUSE Cilia- and flagella-associated protein 58 OS=Mus musculus GN=Cfap58 PE=2 SV=1
HMEL035665g1	16.5911	1.95958838295228E-07	0.0014427	1.36040416848846E-07	1.42211139024866E-05	NA	NA
HMEL007059g4	4.95991	1.91132168576645E-07	0.0014427	1.84304700572276E-05	0.000830358	3-oxoacyl-[acyl-carrier-protein] reductase FabG	sp|Q9X248|FABG_THEMA 3-oxoacyl-[acyl-carrier-protein] reductase FabG OS=Thermotoga maritima (strain ATCC 43589 / MSB8 / DSM 3109 / JCM 10099) GN=fabG PE=3 SV=1
HMEL035765g1	2.61806	-2.31096530226594E-07	0.00144269	0.0010249	0.017626	Calcitonin receptor	sp|O08893|CALCR_CAVPO Calcitonin receptor OS=Cavia porcellus GN=CALCR PE=2 SV=1
HMEL014297g3	18.2129	-5.82183965084802E-07	0.0014427	0.000283228	0.00703409	Probable RNA-directed DNA polymerase from transposon X-element	sp|Q9NBX4|RTXE_DROME Probable RNA-directed DNA polymerase from transposon X-element OS=Drosophila melanogaster GN=X-element\ORF2 PE=3 SV=1
HMEL031757g1	16.2732	-7.59159459678072E-07	0.0014427	0.000164493	0.00459146	NA	NA
HMEL033168g1	4.61166	-9.30807413532398E-07	0.0014427	0.0013489	0.021403	NA	NA
HMEL003388g2	8.60313	-1.18610811437715E-06	0.0014427	0.00202403	0.0289298	NA	NA
HMEL007004g1	7.62337	-1.22817547817955E-06	0.0014427	0.00323684	0.0401007	Larval cuticle protein LCP-17	sp|O02387|CU17_BOMMO Larval cuticle protein LCP-17 OS=Bombyx mori GN=LCP17 PE=2 SV=1
HMEL033625g1	4.88041	-1.25936519686635E-06	0.0014427	0.00208827	0.0295051	NA	NA
HMEL005226g3	10.4494	-1.26615237294758E-06	0.0014427	1.25847431959779E-05	0.00061366	NA	NA
HMEL031569g1	8.15779	-1.33018785748961E-06	0.0014427	0.000319585	0.00762754	NA	NA
HMEL003253g3	8.5554	-1.33234145738041E-06	0.0014427	0.000400645	0.00896986	NA	NA
HMEL013529g1	2.71835	-1.39838038219808E-06	0.0014427	0.000847472	0.0153679	NA	NA
HMEL030236g1	2.65757	-1.40127551579611E-06	0.0014427	0.00388917	0.0456771	NA	NA
HMEL007325g1	7.12377	-1.40252530907517E-06	0.0014427	0.000506862	0.0106417	NA	NA
HMEL010416g2	2.69739	-1.4599433761891E-06	0.0014427	0.00197187	0.0283615	NA	NA
HMEL013166g1	31.9886	-1.51034797132946E-06	0.0014427	2.61065719428662E-06	0.000161841	Facilitated trehalose transporter Tret1	sp|B0WC46|TRET1_CULQU Facilitated trehalose transporter Tret1 OS=Culex quinquefasciatus GN=Tret1 PE=3 SV=1
HMEL034521g1	34.1651	-1.53725577641608E-06	0.0014427	0.00103056	0.0176534	NA	NA
HMEL037257g1	31.6418	-1.54315324786442E-06	0.0014427	0.00256533	0.0339932	NA	NA
HMEL010981g2	4.1098	-1.54767146783122E-06	0.0014427	8.78942552042317E-05	0.00291052	NA	NA
HMEL037320g1	11.9499	-1.5656786597169E-06	0.0014427	0.00222687	0.0308938	Esterase FE4	sp|P35502|ESTF_MYZPE Esterase FE4 OS=Myzus persicae PE=1 SV=1
HMEL003012g1	10.299	-1.58443876200714E-06	0.0014427	0.0014907	0.0229915	Solute carrier family 46 member 3	sp|Q5F4B8|S46A3_CHICK Solute carrier family 46 member 3 OS=Gallus gallus GN=SLC46A3 PE=2 SV=1
HMEL035401g1	6.83342	-1.59753804412096E-06	0.0014427	0.000400217	0.00896986	NA	NA
HMEL014239g3	4.7248	-1.7512990030245E-06	0.0014427	3.21111107014113E-05	0.00130022	NA	NA
HMEL008606g3	1.90428	-1.75961882440827E-06	0.0014427	0.00158949	0.0239896	NA	NA
HMEL033252g1	3.14669	-1.77241462645681E-06	0.0014427	0.0028234	0.0363606	NA	NA
HMEL030634g1	8.22916	-1.86771145216331E-06	0.0014427	0.000727834	0.0138418	NA	NA
HMEL003902g1	2.1702	-1.88561627588736E-06	0.0014427	0.00170376	0.0253724	Pyruvate kinase	sp|O62619|KPYK_DROME Pyruvate kinase OS=Drosophila melanogaster GN=PyK PE=2 SV=2
HMEL031441g1	70.4281	-1.90771264632307E-06	0.0014427	0.000227557	0.00596648	Myrosinase 1	sp|Q95X01|MYRO1_BREBR Myrosinase 1 OS=Brevicoryne brassicae PE=1 SV=1
HMEL012074g1	6.72673	-1.91500041474124E-06	0.0014427	0.000238682	0.00618717	NA	NA
HMEL035069g1	17.0752	-1.95005498719906E-06	0.0014427	0.00129644	0.0208185	NA	NA
HMEL014762g1	5.02717	-1.95881010877206E-06	0.00144269	0.00120273	0.0195873	NA	NA
HMEL021207g1	5.64428	-1.98065861707213E-06	0.0014427	0.00233232	0.0317203	NA	NA
HMEL014182g1	5.99712	-1.99003801101816E-06	0.0014427	0.00258845	0.0341581	Probable multidrug resistance-associated protein lethal(2)03659	sp|P91660|L259_DROME Probable multidrug resistance-associated protein lethal(2)03659 OS=Drosophila melanogaster GN=l(2)03659 PE=2 SV=4
HMEL006749g1	16.7808	-2.03984839434863E-06	0.0014427	3.22511012973029E-09	5.99795481568677E-07	NA	NA
HMEL035889g1	11.584	-2.04462460538761E-06	0.0014427	0.000834981	0.0152565	NA	NA
HmGr15_1	7.98661	-2.05888472176843E-06	0.0014427	0.0020916	0.0295199	NA	NA
HMEL035667g1	6.33877	-2.07625064304011E-06	0.0014427	0.000796456	0.0147779	NA	NA
HMEL037238g1	17.616	-2.09173573945699E-06	0.0014427	0.000199339	0.00534041	NA	NA
HMEL035152g1	12.0235	-2.12789986716274E-06	0.0014427	0.000977554	0.0169657	NA	NA
HMEL034205g1	11.489	-2.18271076698511E-06	0.0014427	4.2211460533885E-05	0.00161514	NA	NA
HMEL031592g1	125.858	-2.18649485865578E-06	0.0014427	2.51638678818501E-05	0.00106756	NA	NA
HMEL036436g1	22.2338	-2.19875752684409E-06	0.0014427	0.000799585	0.0148162	NA	NA
HMEL034381g1	7.60853	-2.1991626368384E-06	0.0014427	0.00312873	0.0392478	NA	NA
HMEL008206g6	14.583	-2.201430576265E-06	0.0014427	0.000270763	0.00676653	Nardilysin	sp|Q5R4H6|NRDC_PONAB Nardilysin OS=Pongo abelii GN=NRDC PE=2 SV=1
HMEL030975g1	2.62808	-2.20789292759579E-06	0.0014427	0.000505541	0.0106417	NA	NA
HMEL034180g1	9.00904	-2.22196452013129E-06	0.0014427	0.0041707	0.0480939	NA	NA
HMEL005861g3	3.68437	-2.24032431994712E-06	0.0014427	0.000173804	0.00478849	Proton-coupled amino acid transporter-like protein pathetic	sp|Q9VT04|PATH_DROME Proton-coupled amino acid transporter-like protein pathetic OS=Drosophila melanogaster GN=path PE=1 SV=1
HMEL003761g1	215.236	-2.24164880981684E-06	0.0014427	2.87716314823787E-08	3.83477894940971E-06	Putative fatty acyl-CoA reductase CG5065	sp|A1ZAI5|FACR1_DROME Putative fatty acyl-CoA reductase CG5065 OS=Drosophila melanogaster GN=CG5065 PE=3 SV=1
HMEL032900g1	6.14114	-2.26107952916722E-06	0.0014427	0.00122335	0.0197863	Sulfide:quinone oxidoreductase mitochondrial	sp|Q9Y6N5|SQRD_HUMAN Sulfide:quinone oxidoreductase
HMEL015978g2	9.04516	-2.27913938891801E-06	0.0014427	0.000157164	0.00444899	NA	NA
HMEL020237g4	1.59993	-2.28520955732074E-06	0.0014427	0.00197713	0.0284118	NA	NA
HMEL030123g1	3.68193	-2.3270416829677E-06	0.0014427	0.00275405	0.0358407	NA	NA
HMEL000019	4.61858	-2.33537551094504E-06	0.00144269	0.000295997	0.00721674	NA	NA
HMEL032031g1	2.10723	-2.35332739542307E-06	0.0014427	0.00205299	0.0291613	Solute carrier family 46 member 3	sp|Q5F4B8|S46A3_CHICK Solute carrier family 46 member 3 OS=Gallus gallus GN=SLC46A3 PE=2 SV=1
HMEL011264g1	74.0104	-2.4304868925649E-06	0.0014427	0.00135485	0.0214761	Nose resistant to fluoxetine protein 6	sp|Q09225|NRF6_CAEEL Nose resistant to fluoxetine protein 6 OS=Caenorhabditis elegans GN=nrf-6 PE=1 SV=3
HMEL032536g1	3.39262	-2.48419062552784E-06	0.0014427	3.73492201163696E-05	0.00147412	Cuticle protein 19	sp|P45583|CU19_LOCMI Cuticle protein 19 OS=Locusta migratoria PE=1 SV=1
HMEL034901g1	46.748	-2.49378234862286E-06	0.0014427	1.79061985499104E-05	0.000811308	Carotenoid isomerooxygenase	sp|A8Y9I2|NINAB_GALME Carotenoid isomerooxygenase OS=Galleria mellonella GN=ninaB PE=1 SV=1
HMEL036878g1	2.57297	-2.50845858048829E-06	0.0014427	0.00262894	0.0344649	NA	NA
HMEL010929g2	28.5001	-2.5268843273241E-06	0.0014427	8.70520355429576E-05	0.00288861	Collagen-like protein 7	sp|Q5UNS9|COLL7_MIMIV Collagen-like protein 7 OS=Acanthamoeba polyphaga mimivirus GN=MIMI_L669 PE=4 SV=1
HMEL035693g1	3.04247	-2.54200793024695E-06	0.0014427	0.000599417	0.0120592	Glutamate receptor 1	sp|Q03445|GLR1_DROME Glutamate receptor 1 OS=Drosophila melanogaster GN=GluRIA PE=1 SV=2
HMEL014701g2	1.37578	-2.55233506863395E-06	0.0014427	0.00146476	0.0226352	NA	NA
HMEL030892g1	3.49734	-2.57872072513648E-06	0.0014427	0.000814373	0.0149714	NA	NA
HMEL022385g1	27.3623	-2.58769603500323E-06	0.0014427	6.93450967646546E-10	1.52597664087804E-07	Retinol dehydrogenase 13	sp|Q8NBN7|RDH13_HUMAN Retinol dehydrogenase 13 OS=Homo sapiens GN=RDH13 PE=1 SV=2
HMEL035428g1	6.23349	-2.62653654206572E-06	0.0014427	0.000392974	0.00883998	NA	NA
HMEL031863g1	14.5683	-2.63584918237702E-06	0.0014427	0.00130941	0.0209428	Probable RNA-directed DNA polymerase from transposon BS	sp|Q95SX7|RTBS_DROME Probable RNA-directed DNA polymerase from transposon BS OS=Drosophila melanogaster GN=RTase PE=2 SV=1
HMEL034934g1	5.75852	-2.65566258116009E-06	0.0014427	0.00131304	0.0209798	NA	NA
HMEL014479g1	121.559	-2.65757919328544E-06	0.0014427	0.00027169	0.00677036	Lactase-phlorizin hydrolase	sp|P09849|LPH_RABIT Lactase-phlorizin hydrolase OS=Oryctolagus cuniculus GN=LCT PE=1 SV=1
HMEL007028g1	8.25305	-2.66657795908486E-06	0.0014427	0.000308194	0.00742357	Vitellin-degrading protease	sp|Q07943|VDP_BOMMO Vitellin-degrading protease OS=Bombyx mori PE=1 SV=1
HMEL034755g1	3.62915	-2.68791911317497E-06	0.0014427	4.24147401795009E-05	0.0016156	NA	NA
HMEL034204g1	13.7378	-2.69914553616802E-06	0.0014427	0.000650632	0.0127527	NA	NA
HMEL033537g1	1.77967	-2.70353510109381E-06	0.0014427	0.000118585	0.00358536	NA	NA
HMEL033298g1	10.5187	-2.70383693246668E-06	0.0014427	0.000366029	0.00841656	Insulin-degrading enzyme	sp|P35559|IDE_RAT Insulin-degrading enzyme OS=Rattus norvegicus GN=Ide PE=1 SV=1
HMEL014531g11	22.6891	-2.70593255886293E-06	0.0014427	0.000805023	0.0148507	NA	NA
HMEL034277g1	210.549	-2.70956331105447E-06	0.0014427	1.42972744023223E-09	2.89762185595646E-07	NA	NA
HMEL033735g1	2.10909	-2.71244026356723E-06	0.0014427	0.000449077	0.00965623	NA	NA
HMEL030547g1	5.90518	-2.71354295903654E-06	0.0014427	0.000725271	0.0138095	NA	NA
HMEL035896g1	3.71115	-2.72021766688951E-06	0.0014427	0.00232632	0.0316656	Retrovirus-related Pol polyprotein from transposon 17.6	sp|P04323|POL3_DROME Retrovirus-related Pol polyprotein from transposon 17.6 OS=Drosophila melanogaster GN=pol PE=3 SV=1
HMEL015978g1	9.62032	-2.75104446111364E-06	0.0014427	1.05685852388752E-06	7.71844531098493E-05	Seroin	sp|O76192|SERO_GALME Seroin OS=Galleria mellonella PE=1 SV=1
HMEL034606g1	2.35242	-2.75706641018225E-06	0.0014427	0.000641115	0.0126125	Venom allergen 5	sp|A9YME1|VA5_MICHY Venom allergen 5 OS=Microctonus hyperodae PE=2 SV=1
HMEL011486g1	13.8755	-2.76955387324503E-06	0.0014427	0.000877644	0.0157897	NA	NA
HMEL005738g1	29.1904	-2.78615201479376E-06	0.0014427	1.57637265217241E-06	0.000105935	Cuticle protein 19	sp|P45583|CU19_LOCMI Cuticle protein 19 OS=Locusta migratoria PE=1 SV=1
HMEL003760g1	76.9015	-2.7921161586096E-06	0.0014427	4.33455971953217E-07	3.68760362522327E-05	Putative fatty acyl-CoA reductase CG5065	sp|A1ZAI5|FACR1_DROME Putative fatty acyl-CoA reductase CG5065 OS=Drosophila melanogaster GN=CG5065 PE=3 SV=1
HMEL022208g1	12.2071	-2.8013740781722E-06	0.0014427	9.32961442471798E-05	0.00305156	Polyprenol reductase	sp|Q9VLP9|PORED_DROME Polyprenol reductase OS=Drosophila melanogaster GN=CG7840 PE=2 SV=1
HMEL021921g1	64.0245	-2.80525632807919E-06	0.0014427	0.000839304	0.0152805	Conserved oligomeric Golgi complex subunit 5	sp|Q9VJD3|COG5_DROME Conserved oligomeric Golgi complex subunit 5 OS=Drosophila melanogaster GN=fws PE=2 SV=1
HMEL022646g1	84.059	-2.81530002129276E-06	0.0014427	7.05535703897138E-05	0.00242458	Sugar transporter ERD6-like 5	sp|Q3ECP7|ERDL5_ARATH Sugar transporter ERD6-like 5 OS=Arabidopsis thaliana GN=At1g54730 PE=2 SV=2
HMEL036925g1	8.24897	-2.835351687358E-06	0.0014427	7.92008907010266E-05	0.00266682	NA	NA
HMEL036240g1	10.5543	-2.91166542371651E-06	0.0014427	3.9182331602531E-07	3.40588158505913E-05	Synaptic vesicle glycoprotein 2B	sp|Q8BG39|SV2B_MOUSE Synaptic vesicle glycoprotein 2B OS=Mus musculus GN=Sv2b PE=1 SV=1
HMEL037606g1	10.3503	-2.9791578125037E-06	0.0014427	5.13942023988863E-05	0.00185135	NA	NA
HMEL034270g1	37.5505	-2.97960716307934E-06	0.0014427	0.00136242	0.0215535	Prominin-1	sp|O54990|PROM1_MOUSE Prominin-1 OS=Mus musculus GN=Prom1 PE=1 SV=1
HMEL032442g1	12.4694	-2.99714398888545E-06	0.0014427	0.000643434	0.0126426	NA	NA
HMEL003326g1	10.8546	-3.00828289931608E-06	0.0014427	0.00388739	0.0456771	Esterase E4	sp|P35501|ESTE_MYZPE Esterase E4 OS=Myzus persicae PE=1 SV=1
HMEL032620g1	18.5949	-3.03143705413069E-06	0.0014427	0.000746299	0.0141415	Nose resistant to fluoxetine protein 6	sp|Q09225|NRF6_CAEEL Nose resistant to fluoxetine protein 6 OS=Caenorhabditis elegans GN=nrf-6 PE=1 SV=3
HMEL032650g1	7.0738	-3.03197635539929E-06	0.0014427	0.00195302	0.0281919	Probable RNA-directed DNA polymerase from transposon BS	sp|Q95SX7|RTBS_DROME Probable RNA-directed DNA polymerase from transposon BS OS=Drosophila melanogaster GN=RTase PE=2 SV=1
HMEL030258g1	8.24529	-3.04869170632645E-06	0.0014427	0.00207039	0.0293302	NA	NA
HMEL009312g3	9.45338	-3.08821428070985E-06	0.0014427	1.1912621735059E-06	8.50582464422023E-05	NA	NA
HMEL032617g1	366.401	-3.12272939485922E-06	0.0014427	0.00054478	0.0112429	Nose resistant to fluoxetine protein 6	sp|Q09225|NRF6_CAEEL Nose resistant to fluoxetine protein 6 OS=Caenorhabditis elegans GN=nrf-6 PE=1 SV=3
HMEL033470g1	6.58785	-3.13208166603204E-06	0.0014427	4.52849894055044E-05	0.00170823	NA	NA
HMEL036130g1	16.7677	-3.14372996388002E-06	0.0014427	0.000299729	0.0072855	NA	NA
HMEL037190g1	8.35878	-3.14634487556077E-06	0.0014427	0.00104689	0.0177561	ETV5-related protein Ets96B	sp|Q8MRW5|ET96B_DROME ETV5-related protein Ets96B OS=Drosophila melanogaster GN=Ets96B PE=2 SV=1
HMEL030581g1	4.86612	-3.15156080399615E-06	0.0014427	0.000428624	0.00939098	NA	NA
HMEL013081	9.84881	-3.15635988293802E-06	0.0014427	4.36506334055278E-05	0.00165438	NA	NA
HMEL020067g1	4.64475	-3.18592891172249E-06	0.0014427	0.00185581	0.0270607	RIB43A-like with coiled-coils protein 1	sp|Q0VC09|RIBC1_BOVIN RIB43A-like with coiled-coils protein 1 OS=Bos taurus GN=RIBC1 PE=2 SV=1
HMEL020351g1	3.1081	-3.2257876272865E-06	0.0014427	0.00267148	0.0349653	NA	NA
HMEL007577g1	19.7081	-3.22604546310207E-06	0.0014427	0.000979704	0.0169657	NA	NA
HMEL016871g2	44.6181	-3.24296848580409E-06	0.0014427	0.000575461	0.0116949	NA	NA
HMEL030990g1	136.651	-3.24331497642328E-06	0.0014427	8.0161952478818E-11	2.24931625955476E-08	Actin (Fragment)	sp|Q39596|ACT_OXYRB Actin (Fragment) OS=Oxybasis rubra PE=3 SV=1
HMEL032933g1	9.98351	-3.25628521029332E-06	0.0014427	9.37847110861433E-06	0.000483629	NA	NA
HMEL031544g1	1.70572	-3.28189862727781E-06	0.0014427	0.00238639	0.0322909	Probable RNA-directed DNA polymerase from transposon X-element	sp|Q9NBX4|RTXE_DROME Probable RNA-directed DNA polymerase from transposon X-element OS=Drosophila melanogaster GN=X-element\ORF2 PE=3 SV=1
HMEL033532g1	8.3235	-3.29699516081376E-06	0.0014427	1.48816394140443E-05	0.000701309	NA	NA
HMEL035496g1	50.2501	-3.31861935989803E-06	0.0014427	0.00416409	0.0480861	NA	NA
HMEL034272g1	22.5174	-3.3215857356612E-06	0.0014427	0.000324072	0.00767884	NA	NA
HMEL021146g1	14.0953	-3.34391836612607E-06	0.0014427	0.000517578	0.0108211	Collagen alpha-2(IV) chain	sp|P27393|CO4A2_ASCSU Collagen alpha-2(IV) chain OS=Ascaris suum PE=2 SV=1
HMEL016780g2	9.10514	-3.43497255813561E-06	0.0014427	0.000122239	0.00365438	Retinol dehydrogenase 14	sp|Q9HBH5|RDH14_HUMAN Retinol dehydrogenase 14 OS=Homo sapiens GN=RDH14 PE=1 SV=1
HMEL031416g1	6.40395	-3.43671056658515E-06	0.0014427	0.00225142	0.0310157	NA	NA
HMEL003276g1	3.85844	-3.44597758399006E-06	0.0014427	0.000432465	0.00943645	NA	NA
HMEL009869g1	2.16139	-3.4604910077776E-06	0.0014427	0.00101341	0.0174849	Amyloid beta A4 protein (Fragment)	sp|P29216|A4_MACMU Amyloid beta A4 protein (Fragment) OS=Macaca mulatta GN=APP PE=2 SV=1
HMEL011197g1	804.997	-3.48675829459654E-06	0.0014427	7.84460845649791E-09	1.30294975502492E-06	NA	NA
HMEL033219g1	4.80148	-3.49773502644607E-06	0.0014427	0.000944853	0.0165701	NA	NA
HMEL034063g1	13.1993	-3.49923101430008E-06	0.0014427	0.000565454	0.0115498	NA	NA
HMEL032437g1	21972.6	-3.51350379748896E-06	0.0014427	1.19821423423476E-05	0.00059332	NA	NA
HMEL034913g1	64.6746	-3.51950734445466E-06	0.0014427	0.000390295	0.00879208	Nidogen-1	sp|P10493|NID1_MOUSE Nidogen-1 OS=Mus musculus GN=Nid1 PE=1 SV=2
HMEL022191g1	12.7758	-3.54345086266626E-06	0.0014427	0.000854377	0.0154406	Probable multidrug resistance-associated protein lethal(2)03659	sp|P91660|L259_DROME Probable multidrug resistance-associated protein lethal(2)03659 OS=Drosophila melanogaster GN=l(2)03659 PE=2 SV=4
HMEL010556g1	1341.21	-3.56369868330094E-06	0.0014427	0.00149559	0.0230226	LINE-1 reverse transcriptase homolog	sp|P08548|LIN1_NYCCO LINE-1 reverse transcriptase homolog OS=Nycticebus coucang PE=3 SV=1
HMEL007785g2	6.38057	-3.62976886644185E-06	0.0014427	2.25941190710451E-05	0.000981985	NA	NA
HMEL005612g2	39.8791	-3.63291134027277E-06	0.0014427	0.000443622	0.00957931	Sucrose-6-phosphate hydrolase	sp|F8DVG5|SCR_ZYMMA Sucrose-6-phosphate hydrolase OS=Zymomonas mobilis subsp. mobilis (strain ATCC 10988 / DSM 424 / LMG 404 / NCIMB 8938 / NRRL B-806 / ZM1) GN=sacA PE=3 SV=1
HMEL004233g1	32.1907	-3.63442146269604E-06	0.0014427	1.43123750544304E-09	2.89762185595646E-07	NA	NA
HMEL011563g1	17.0319	-3.6586108450811E-06	0.0014427	0.00259354	0.0341971	Neuropeptide FF receptor 2	sp|Q9Y5X5|NPFF2_HUMAN Neuropeptide FF receptor 2 OS=Homo sapiens GN=NPFFR2 PE=1 SV=2
HMEL015948g2	3.76432	-3.66723468185165E-06	0.0014427	0.000471457	0.0100674	Leucine-rich repeat-containing G-protein coupled receptor 4	sp|A2ARI4|LGR4_MOUSE Leucine-rich repeat-containing G-protein coupled receptor 4 OS=Mus musculus GN=Lgr4 PE=1 SV=1
HMEL037280g1	10.7142	-3.67230609266703E-06	0.0014427	1.09109206127936E-05	0.000545341	NA	NA
HMEL007002g1	198.727	-3.67422823810447E-06	0.0014427	0.00113766	0.0188759	Larval cuticle protein 16/17	sp|Q25504|CU16_MANSE Larval cuticle protein 16/17 OS=Manduca sexta GN=LCP16/17 PE=2 SV=1
HMEL034144g1	2.83523	-3.70784752378128E-06	0.0014427	0.00053106	0.0110356	NA	NA
HMEL037219g1	37.1049	-3.85733707732895E-06	0.0014427	0.000100133	0.00320307	NA	NA
HMEL036669g1	76.9825	-3.87163246474771E-06	0.0014427	0.00399074	0.046454	NA	NA
HMEL032615g1	12.5081	-3.88061651204556E-06	0.0014427	0.000211242	0.005603	Nose resistant to fluoxetine protein 6	sp|Q09225|NRF6_CAEEL Nose resistant to fluoxetine protein 6 OS=Caenorhabditis elegans GN=nrf-6 PE=1 SV=3
HMEL012565g4	1.57151	-3.89435583508047E-06	0.0014427	0.000894976	0.0159757	NA	NA
HMEL036124g1	15.9489	-3.95067612059408E-06	0.0014427	4.33359634895303E-05	0.00164635	Lachesin	sp|Q24372|LACH_DROME Lachesin OS=Drosophila melanogaster GN=Lac PE=1 SV=2
HMEL030664g1	4.3522	-3.96998186106829E-06	0.0014427	2.62407780865538E-06	0.000162044	NA	NA
HMEL031333g1	41.7696	-4.01999639503097E-06	0.0014427	0.00391957	0.0459602	Facilitated trehalose transporter Tret1	sp|B0WC46|TRET1_CULQU Facilitated trehalose transporter Tret1 OS=Culex quinquefasciatus GN=Tret1 PE=3 SV=1
HMEL010925g1	2.26244	-4.04560828023183E-06	0.0014427	0.00296029	0.0377267	NA	NA
HMEL032122g1	62.209	-4.0561683143377E-06	0.0014427	0.00141424	0.0220825	RIB43A-like with coiled-coils protein 2	sp|Q9H4K1|RIBC2_HUMAN RIB43A-like with coiled-coils protein 2 OS=Homo sapiens GN=RIBC2 PE=1 SV=1
HMEL036329g1	7.7076	-4.05815300076007E-06	0.0014427	0.000613569	0.0122668	NA	NA
HMEL004252g1	45.3975	-4.08960891267894E-06	0.0014427	0.00228505	0.0312369	Glucose dehydrogenase [FAD quinone]	sp|P18172|DHGL_DROPS Glucose dehydrogenase [FAD quinone] OS=Drosophila pseudoobscura pseudoobscura GN=Gld PE=3 SV=4
HMEL016570g2	9.53201	-4.1367541384455E-06	0.0014427	0.00371608	0.0442884	Probable RNA-directed DNA polymerase from transposon X-element	sp|Q9NBX4|RTXE_DROME Probable RNA-directed DNA polymerase from transposon X-element OS=Drosophila melanogaster GN=X-element\ORF2 PE=3 SV=1
HmGr9_1	9.23531	-4.14833346609074E-06	0.0014427	0.00128479	0.0206521	NA	NA
HMEL031480g1	8.14672	-4.15089949388799E-06	0.0014427	0.000606271	0.0121665	NA	NA
HMEL033130g1	6.76253	-4.16824196187151E-06	0.0014427	0.0017319	0.0256719	Putative uncharacterized protein FLJ37770	sp|Q3ZCU0|YK006_HUMAN Putative uncharacterized protein FLJ37770 OS=Homo sapiens PE=5 SV=1
HMEL020648g1	68.0923	-4.17079293088064E-06	0.0014427	0.000714312	0.0136884	Carbonic anhydrase-related protein 10	sp|Q5R4U0|CAH10_PONAB Carbonic anhydrase-related protein 10 OS=Pongo abelii GN=CA10 PE=2 SV=1
HMEL030404g1	4.19955	-4.19307503739689E-06	0.0014427	1.19487867505034E-05	0.00059332	NA	NA
HMEL010716g1	9.16517	-4.24796830901197E-06	0.0014427	0.00230598	0.0314692	Tryptophan 2 3-dioxygenase	sp|Q17P71|T23O_AEDAE Tryptophan 2 3-dioxygenase OS=Aedes aegypti GN=AAEL000428 PE=1 SV=1
HMEL012837g2	58.1383	-4.25683745759984E-06	0.0014427	2.80284058524673E-06	0.000171757	Retinol-binding protein pinta	sp|Q9VD09|PINTA_DROME Retinol-binding protein pinta OS=Drosophila melanogaster GN=pinta PE=2 SV=1
HMEL003180g1	7.00759	-4.27378097312323E-06	0.0014427	0.00273768	0.0356567	NA	NA
HMEL030889g1	99.5166	-4.30110690004518E-06	0.0014427	0.000139728	0.00407811	NA	NA
HMEL010227	95.6489	-4.3167994576394E-06	0.0014427	0.000245715	0.00630577	NA	NA
HMEL016446g2	14.213	-4.32555239949808E-06	0.0014427	0.00252437	0.0335061	NA	NA
HMEL032503g1	25.2481	-4.33981265478124E-06	0.0014427	1.05632910364413E-06	7.71844531098493E-05	Tctex1 domain-containing protein 1-A	sp|Q3B8D7|TC1DA_XENLA Tctex1 domain-containing protein 1-A OS=Xenopus laevis GN=tctex1d1-a PE=2 SV=1
HMEL034185g1	3.29414	-4.34273386674467E-06	0.0014427	1.29863987613954E-06	9.14997629029772E-05	NA	NA
HMEL033481g1	2.88659	-4.35441915939205E-06	0.0014427	0.000285452	0.00706737	NA	NA
HMEL035624g1	3.03078	-4.35758336115882E-06	0.0014427	1.06096477191636E-07	1.17028072841588E-05	NA	NA
HMEL009072g1	7.94097	-4.36816797147756E-06	0.0014427	0.0010271	0.017626	Probable peroxisomal acyl-coenzyme A oxidase 1	sp|Q7KML2|ACOX1_DROME Probable peroxisomal acyl-coenzyme A oxidase 1 OS=Drosophila melanogaster GN=CG5009 PE=1 SV=1
HMEL016701g3	24.6263	-4.37995900753892E-06	0.0014427	5.24185472618036E-08	6.49908716980842E-06	cAMP-dependent protein kinase catalytic subunit	sp|P12370|KAPC_DROME cAMP-dependent protein kinase catalytic subunit OS=Drosophila melanogaster GN=Pka-C1 PE=1 SV=3
HMEL008939g1	10.8671	-4.40824463336874E-06	0.0014427	0.00416702	0.0480861	NA	NA
HMEL034952g1	3.76031	-4.42001636084741E-06	0.0014427	0.00107945	0.0181734	NA	NA
HMEL002997g1	26.348	-4.42851729219717E-06	0.0014427	0.00118372	0.019452	NA	NA
HMEL010989g1	1872.98	-4.50257993734563E-06	0.0014427	0.000229296	0.0059729	Ejaculatory bulb-specific protein 3	sp|Q9W1C9|PEB3_DROME Ejaculatory bulb-specific protein 3 OS=Drosophila melanogaster GN=EbpIII PE=2 SV=2
HMEL030672g1	5.98581	-4.5605639124913E-06	0.0014427	2.79565190938515E-05	0.00116442	NA	NA
HMEL021464g1	28.9659	-4.56957863773679E-06	0.0014427	0.00050597	0.0106417	Prostaglandin reductase 1	sp|Q3SZJ4|PTGR1_BOVIN Prostaglandin reductase 1 OS=Bos taurus GN=PTGR1 PE=2 SV=1
HMEL032368g1	21.2827	-4.57286629231124E-06	0.0014427	9.93338702570593E-06	0.000504364	NA	NA
HMEL000049g1	23.1134	-4.58954079625905E-06	0.0014427	0.000557642	0.0114639	NA	NA
HMEL035440g1	8.3526	-4.59938484971871E-06	0.0014427	0.00150366	0.0230236	NA	NA
HMEL002834g1	9.32554	-4.60062242540293E-06	0.0014427	0.00268455	0.0351077	NA	NA
HMEL002231g1	47.233	-4.61919789850602E-06	0.0014427	0.00121716	0.0197236	NA	NA
HMEL002717g1	157.546	-4.62200556165037E-06	0.0014427	7.06801352740079E-08	8.56407639070062E-06	4-hydroxyphenylpyruvate dioxygenase	sp|Q5BKL0|HPPD_XENTR 4-hydroxyphenylpyruvate dioxygenase OS=Xenopus tropicalis GN=hpd PE=2 SV=1
HMEL030993g1	323.734	-4.6511112626229E-06	0.0014427	0.000500104	0.0105663	Cytochrome P450 6j1	sp|Q964R1|CP6J1_BLAGE Cytochrome P450 6j1 OS=Blattella germanica GN=CYP6J1 PE=2 SV=1
HMEL014878g1	2149.93	-4.68182664616525E-06	0.0014427	0.000185735	0.00504355	Fatty acyl-CoA reductase wat	sp|Q8MS59|WAT_DROME Fatty acyl-CoA reductase wat OS=Drosophila melanogaster GN=wat PE=1 SV=1
HMEL036123g1	38.8431	-4.68376535510041E-06	0.0014427	0.00181113	0.0266488	Lachesin	sp|Q24372|LACH_DROME Lachesin OS=Drosophila melanogaster GN=Lac PE=1 SV=2
HMEL017098g1	37.3158	-4.68877970427983E-06	0.0014427	0.00405573	0.0471419	NA	NA
HMEL003493g1	12.4136	-4.72387415950836E-06	0.0014427	1.69495781111046E-05	0.000776767	NA	NA
HMEL002123g3	44.3131	-4.7376330729055E-06	0.0014427	0.00375974	0.0446093	Luciferin 4-monooxygenase	sp|Q27757|LUCI_PHOPE Luciferin 4-monooxygenase OS=Photuris pensylvanica PE=2 SV=2
HMEL002751g1	20.4835	-4.7647638160979E-06	0.0014427	0.0018293	0.0268421	PiggyBac transposable element-derived protein 4	sp|Q96DM1|PGBD4_HUMAN PiggyBac transposable element-derived protein 4 OS=Homo sapiens GN=PGBD4 PE=2 SV=3
HMEL008943g1	7.05053	-4.81980347132609E-06	0.0014427	0.00331447	0.0408165	Calmodulin	sp|A8CEP3|CALM_SACJA Calmodulin OS=Saccharina japonica GN=cam PE=2 SV=1
HMEL035050g1	51.0714	-4.83255233702582E-06	0.0014427	0.000725119	0.0138095	NA	NA
HMEL022017g1	8.99858	-4.8397894782388E-06	0.0014427	0.00205112	0.0291606	NA	NA
HMEL036502g1	6.01967	-4.87345249991444E-06	0.0014427	0.000545484	0.0112429	NA	NA
HMEL012067g1	13.1427	-4.89592034749748E-06	0.0014427	0.00193166	0.0280354	TPPP family protein CG45057	sp|Q9VV43|Y5057_DROME TPPP family protein CG45057 OS=Drosophila melanogaster GN=CG45057 PE=2 SV=1
HMEL037333g1	5.78434	-4.93507368930657E-06	0.0014427	0.000179614	0.00491907	NA	NA
HMEL009071g1	24.4982	-4.94034525309986E-06	0.0014427	8.28417757789371E-07	6.37005462407846E-05	Probable peroxisomal acyl-coenzyme A oxidase 1	sp|Q7KML2|ACOX1_DROME Probable peroxisomal acyl-coenzyme A oxidase 1 OS=Drosophila melanogaster GN=CG5009 PE=1 SV=1
HMEL021581g1	21.5018	-4.97431754584479E-06	0.0014427	0.000948997	0.0166246	Collagen-like protein 7	sp|Q5UNS9|COLL7_MIMIV Collagen-like protein 7 OS=Acanthamoeba polyphaga mimivirus GN=MIMI_L669 PE=4 SV=1
HMEL022073g1	190.288	-4.99615265268974E-06	0.0014427	0.00184791	0.027016	Flexible cuticle protein 12	sp|P45589|CU12_HYACE Flexible cuticle protein 12 OS=Hyalophora cecropia GN=CP12 PE=2 SV=1
HMEL010826g2	23.896	-5.0137762377953E-06	0.0014427	0.00418319	0.0481684	NA	NA
HMEL017098g3	22.9726	-5.0178324637972E-06	0.0014427	9.90742685313065E-07	7.37020395762658E-05	Glutamate receptor 1	sp|Q03445|GLR1_DROME Glutamate receptor 1 OS=Drosophila melanogaster GN=GluRIA PE=1 SV=2
HMEL037892g1	93.9612	-5.02691021465909E-06	0.0014427	1.59048326467029E-06	0.000106436	NA	NA
HMEL017090g4	6.90547	-5.04267047695212E-06	0.0014427	4.43236347641151E-06	0.000253125	Dehydrogenase/reductase SDR family member 13	sp|Q17QU7|DHR13_BOVIN Dehydrogenase/reductase SDR family member 13 OS=Bos taurus GN=DHRS13 PE=2 SV=1
HMEL020100g1	6.12239	-5.06903564060619E-06	0.0014427	0.00114021	0.0188979	Sodium-independent sulfate anion transporter	sp|Q86WA9|S2611_HUMAN Sodium-independent sulfate anion transporter OS=Homo sapiens GN=SLC26A11 PE=2 SV=2
HMEL034247g1	75.7188	-5.07190811126445E-06	0.0014427	5.48866167834607E-10	1.27225586787634E-07	NA	NA
HMEL032974g1	25.1099	-5.08353974973503E-06	0.0014427	0.000106032	0.00329937	NA	NA
HMEL005679g1	53.0873	-5.08489083226965E-06	0.0014427	2.15250842811198E-07	2.06151016761815E-05	D-amino-acid oxidase	sp|Q95XG9|OXDA_CAEEL D-amino-acid oxidase OS=Caenorhabditis elegans GN=daao-1 PE=1 SV=2
HMEL033401g1	20.8008	-5.11406406133933E-06	0.0014427	0.00110455	0.018518	NA	NA
HMEL031288g1	19.8091	-5.13430280482406E-06	0.0014427	0.00257764	0.0340435	Retrovirus-related Pol polyprotein from type-1 retrotransposable element R1 (Fragment)	sp|Q03277|PO11_BRACO Retrovirus-related Pol polyprotein from type-1 retrotransposable element R1 (Fragment) OS=Bradysia coprophila PE=3 SV=1
HMEL035797g1	6.03981	-5.13619140189155E-06	0.0014427	0.0004809	0.0102281	NA	NA
HMEL035910g1	61.7422	-5.14236564947591E-06	0.0014427	0.000772536	0.0144424	NA	NA
HMEL007605g1	45.859	-5.14437760503421E-06	0.0014427	0.0001076	0.0033352	Malate dehydrogenase	sp|Q9V0D5|MDH_PYRAB Malate dehydrogenase OS=Pyrococcus abyssi (strain GE5 / Orsay) GN=mdh PE=3 SV=1
HMEL030346g1	10.6577	-5.16612412639251E-06	0.0014427	0.00207004	0.0293302	NA	NA
HMEL016109g1	34.2785	-5.17266553323474E-06	0.0014427	0.000223067	0.00586799	Glucose dehydrogenase [FAD quinone]	sp|P18172|DHGL_DROPS Glucose dehydrogenase [FAD
HMEL007099g1	3.45884	-5.18122585176171E-06	0.0014427	0.000793462	0.0147394	Testis-specific serine/threonine-protein kinase 1	sp|Q61241|TSSK1_MOUSE Testis-specific serine/threonine-protein kinase 1 OS=Mus musculus GN=Tssk1b PE=1 SV=2
HMEL012910g1	3.03448	-5.20493495780622E-06	0.0014427	5.43945085522604E-06	0.000304191	Synaptic vesicle glycoprotein 2A	sp|Q4R4X3|SV2A_MACFA Synaptic vesicle glycoprotein 2A OS=Macaca fascicularis GN=SV2A PE=2 SV=1
HMEL016980g1	105.668	-5.2390496792494E-06	0.0014427	8.04600421133291E-05	0.00269221	Myrosinase 1	sp|Q95X01|MYRO1_BREBR Myrosinase 1 OS=Brevicoryne brassicae PE=1 SV=1
HMEL031412g1	24.4576	-5.31931432730946E-06	0.0014427	0.000130755	0.00385848	Mariner Mos1 transposase	sp|Q7JQ07|MOS1T_DROMA Mariner Mos1 transposase OS=Drosophila mauritiana GN=mariner\T PE=1 SV=1
HMEL037210g1	34.2172	-5.33986675738669E-06	0.0014427	0.00310295	0.0390438	PiggyBac transposable element-derived protein 1	sp|Q96JS3|PGBD1_HUMAN PiggyBac transposable element-derived protein 1 OS=Homo sapiens GN=PGBD1 PE=1 SV=1
HMEL013230g1	25.2491	-5.39033630023865E-06	0.0014427	0.00351183	0.0424552	NA	NA
HMEL032345g1	58.9552	-5.44380655134009E-06	0.0014427	0.00222905	0.0308938	Insulin-like growth factor-binding protein complex acid labile subunit	sp|P70389|ALS_MOUSE Insulin-like growth factor-binding protein complex acid labile subunit OS=Mus musculus GN=Igfals PE=1 SV=1
HMEL009249g2	94.1247	-5.48114240780894E-06	0.0014427	0.00189344	0.0275557	NA	NA
HMEL014509g1	226.259	-5.4870725245069E-06	0.0014427	0.0031555	0.0394081	Cathepsin K	sp|O35186|CATK_RAT Cathepsin K OS=Rattus norvegicus GN=Ctsk PE=2 SV=1
HMEL014753g1	24.5264	-5.4877191555063E-06	0.0014427	0.0027716	0.0360105	ATP synthase subunit beta mitochondrial	sp|P06576|ATPB_HUMAN ATP synthase subunit beta
HMEL016864g1	8.11371	-5.55308792859781E-06	0.0014427	2.11119521288724E-05	0.000930205	Heparanase	sp|Q9Y251|HPSE_HUMAN Heparanase OS=Homo sapiens GN=HPSE PE=1 SV=2
HMEL035915g1	17.6295	-5.57979169781045E-06	0.0014427	0.000631449	0.012453	NA	NA
HMEL013508g1	72.7176	-5.59658129669755E-06	0.0014427	0.0034397	0.0419319	NA	NA
HMEL009992g1	71.2994	-5.59979656855282E-06	0.0014427	0.000388828	0.00879208	NA	NA
HMEL006095	35.5564	-5.63042263231965E-06	0.0014427	0.00305337	0.0386358	NA	NA
HMEL035814g1	11.1463	-5.64770621847986E-06	0.0014427	0.0016516	0.0246875	NA	NA
HMEL030759g1	5.09527	-5.65346506993079E-06	0.0014427	0.000209559	0.00556758	NA	NA
HMEL002012g1	51.6747	-5.65591705730102E-06	0.0014427	2.53054727665995E-06	0.0001581	Guanylate cyclase 32E	sp|Q07553|GCY3E_DROME Guanylate cyclase 32E OS=Drosophila melanogaster GN=Gyc32E PE=1 SV=4
HMEL037650g1	50.8367	-5.67885302479603E-06	0.0014427	0.00128193	0.0206269	Collagen alpha-1(XV) chain	sp|P39059|COFA1_HUMAN Collagen alpha-1(XV) chain OS=Homo sapiens GN=COL15A1 PE=1 SV=2
HMEL030745g1	18.4312	-5.68244343323669E-06	0.0014427	0.00107918	0.0181734	NA	NA
HMEL030663g1	9.61982	-5.784816128991E-06	0.0014427	0.00074713	0.0141415	Transmembrane protease serine 12	sp|Q3V0Q7|TMPSC_MOUSE Transmembrane protease serine 12 OS=Mus musculus GN=Tmprss12 PE=1 SV=1
HMEL008456g1	7.5027	-5.80537346920161E-06	0.0014427	0.000404097	0.00901635	NA	NA
HMEL036957g1	119.375	-5.81667971692624E-06	0.0014427	0.000137022	0.00400646	Zinc finger CW-type PWWP domain protein 1	sp|Q6IR42|ZCPW1_MOUSE Zinc finger CW-type PWWP domain protein 1 OS=Mus musculus GN=Zcwpw1 PE=1 SV=2
HMEL012837g5	42.398	-5.83591589198821E-06	0.0014427	0.000400991	0.00896986	Retinol-binding protein pinta	sp|Q9VD09|PINTA_DROME Retinol-binding protein pinta OS=Drosophila melanogaster GN=pinta PE=2 SV=1
HMEL007803g1	32.4227	-5.87340837872281E-06	0.0014427	9.14377501731446E-07	6.93106813397761E-05	Cyclic nucleotide-gated cation channel subunit A	sp|Q24278|CNGA_DROME Cyclic nucleotide-gated cation channel subunit A OS=Drosophila melanogaster GN=CngA PE=2 SV=2
HMEL003918g1	12.7273	-5.91941725395195E-06	0.0014427	0.00388854	0.0456771	NA	NA
HMEL031409g1	43.8825	-5.94709821208397E-06	0.0014427	0.000404438	0.00901635	Replicase large subunit	sp|Q9QBU0|RDRP_PMTVS Replicase large subunit OS=Potato mop-top virus (isolate Potato/Sweden/Sw) GN=rep PE=3 SV=3
HMEL010987	73.7763	-5.97219654974107E-06	0.0014427	0.000940365	0.0165426	NA	NA
HMEL034632g1	21.8876	-5.97923225672505E-06	0.0014427	0.00421826	0.0484512	Soluble guanylate cyclase 88E	sp|Q8INF0|GCY8E_DROME Soluble guanylate cyclase 88E OS=Drosophila melanogaster GN=Gyc88E PE=1 SV=3
HMEL010079g1	14.7838	-6.10195464825398E-06	0.0014427	0.00012849	0.00380567	NA	NA
HMEL036278g1	15.9352	-6.1145210480961E-06	0.0014427	9.26165309256714E-08	1.08124729607678E-05	Probable RNA-directed DNA polymerase from transposon X-element	sp|Q9NBX4|RTXE_DROME Probable RNA-directed DNA polymerase from transposon X-element OS=Drosophila melanogaster GN=X-element\ORF2 PE=3 SV=1
HMEL012120g1	90.5995	-6.14037530642981E-06	0.0014427	0.000627771	0.012453	Carboxypeptidase A6	sp|Q8N4T0|CBPA6_HUMAN Carboxypeptidase A6 OS=Homo sapiens GN=CPA6 PE=1 SV=2
HMEL010723g1	8.58977	-6.14892043863011E-06	0.0014427	0.00305994	0.0386883	NA	NA
HMEL015886g1	834.218	-6.16264062257599E-06	0.0014427	0.000425723	0.0093659	Aldo-keto reductase AKR2E4	sp|H9JTG9|AK2E4_BOMMO Aldo-keto reductase AKR2E4 OS=Bombyx mori GN=akr2e PE=1 SV=1
HMEL009769g1	18.9437	-6.20223288420248E-06	0.0014427	5.5518849330901E-07	4.60087293367063E-05	Argininosuccinate synthase	sp|Q0IFL5|ASSY_AEDAE Argininosuccinate synthase OS=Aedes aegypti GN=AAEL004701 PE=3 SV=1
HMEL033153g1	16.4138	-6.20452814527672E-06	0.0014427	0.000287444	0.00710568	Neuroligin-1	sp|Q9XTG1|NLGN1_CAEEL Neuroligin-1 OS=Caenorhabditis elegans GN=nlg-1 PE=1 SV=1
HMEL033311g1	47.4162	-6.23800472019902E-06	0.0014427	1.53116063639727E-05	0.000713976	Luciferin 4-monooxygenase	sp|Q27757|LUCI_PHOPE Luciferin 4-monooxygenase OS=Photuris pensylvanica PE=2 SV=2
HMEL032436g1	16.1484	-6.25449370177407E-06	0.0014427	0.000375141	0.0085837	NA	NA
HMEL032685g1	121.377	-6.36110880214607E-06	0.0014427	0.000228805	0.0059729	NA	NA
HMEL037315g1	90.886	-6.39891783974923E-06	0.0014427	0.00369551	0.0440999	NA	NA
HMEL002765g2	89.7178	-6.39937308274388E-06	0.0014427	0.00097273	0.0169475	Papilin	sp|Q868Z9|PPN_DROME Papilin OS=Drosophila melanogaster GN=Ppn PE=1 SV=2
HMEL031387g1	160.344	-6.42261201990868E-06	0.0014427	0.00172102	0.0255818	NA	NA
HMEL032311g1	20.0928	-6.48153508878496E-06	0.0014427	0.000159421	0.00448115	Acetylcholinesterase	sp|P22303|ACES_HUMAN Acetylcholinesterase OS=Homo sapiens GN=ACHE PE=1 SV=1
HMEL031124g1	10.7471	-6.48566495719634E-06	0.0014427	7.94687469454871E-05	0.00267022	NA	NA
HMEL037256g1	28.618	-6.53735115464765E-06	0.0014427	0.00382591	0.0453212	NA	NA
HMEL009540g1	6.72744	-6.54851618216346E-06	0.0014427	0.00130659	0.0209185	NA	NA
HMEL002964g1	2030.51	-6.5958581939378E-06	0.0014427	0.00333482	0.0409341	Apolipophorins	sp|Q25490|APLP_MANSE Apolipophorins OS=Manduca sexta PE=2 SV=1
HMEL013331g1	13.7444	-6.61148815704737E-06	0.0014427	1.41202031245851E-06	9.77239235382179E-05	Mono [ADP-ribose] polymerase PARP16	sp|Q8N5Y8|PAR16_HUMAN Mono [ADP-ribose] polymerase PARP16 OS=Homo sapiens GN=PARP16 PE=1 SV=2
HMEL031579g1	24.9244	-6.64676970282787E-06	0.0014427	0.000966872	0.0168823	NA	NA
HMEL011381g1	53.6084	-6.65327581588246E-06	0.0014427	1.81393769988279E-08	2.62994719175008E-06	NA	NA
HMEL035836g1	16.9055	-6.68044738057954E-06	0.0014427	0.0025208	0.0334865	NA	NA
HMEL015109g1	54.2183	-6.69333422040859E-06	0.0014427	0.000448072	0.00965623	Calcium and integrin-binding protein 1	sp|B1A8Z2|CIB1_SHEEP Calcium and integrin-binding protein 1 OS=Ovis aries GN=CIB1 PE=2 SV=1
HMEL004007g1	77.0315	-6.72490212619705E-06	0.0014427	0.00189997	0.0276256	NA	NA
HMEL034515g1	17.092	-6.77208205415696E-06	0.0014427	0.00200882	0.0287596	NA	NA
HMEL011397g1	47.5765	-6.796002594063E-06	0.0014427	2.40029326860183E-06	0.000152949	NA	NA
HMEL003917g1	3.74752	-6.80594657673099E-06	0.0014427	0.000281584	0.00700414	Dopamine receptor 1	sp|P41596|DOPR1_DROME Dopamine receptor 1 OS=Drosophila melanogaster GN=Dop1R1 PE=2 SV=2
HMEL016204g2	16.9246	-6.97149805475835E-06	0.0014427	0.000632646	0.0124613	NA	NA
HMEL003771g1	30.0066	-6.98226437763766E-06	0.00144269	0.00145347	0.022526	NA	NA
HMEL003684g1	426.591	-7.0029984578562E-06	0.0014427	0.000438523	0.00949086	Serine protease snake	sp|P05049|SNAK_DROME Serine protease snake OS=Drosophila melanogaster GN=snk PE=1 SV=2
HMEL007712g1	55.2101	-7.10313338218859E-06	0.0014427	0.00214086	0.0300182	NA	NA
HMEL012682g1	11.1855	-7.14081222550328E-06	0.0014427	0.000244405	0.00629745	NA	NA
HMEL003001g1	20.2952	-7.14786054657042E-06	0.0014427	0.000228856	0.0059729	NA	NA
HMEL013224g1	51.4017	-7.1650773211229E-06	0.0014427	3.42313128269389E-07	3.00821767776956E-05	Centrin-1	sp|Q12798|CETN1_HUMAN Centrin-1 OS=Homo sapiens GN=CETN1 PE=1 SV=1
HMEL002123g2	311.168	-7.21255523167644E-06	0.0014427	0.00361714	0.0434654	Luciferin 4-monooxygenase	sp|P08659|LUCI_PHOPY Luciferin 4-monooxygenase OS=Photinus pyralis PE=1 SV=1
HMEL010903g2	5.86035	-7.23082194518695E-06	0.0014427	0.000386436	0.00877926	NA	NA
HMEL032200g1	81.0017	-7.23681918647103E-06	0.0014427	0.000205077	0.00546666	Torso-like protein	sp|P40689|TSL_DROME Torso-like protein OS=Drosophila melanogaster GN=tsl PE=1 SV=2
HMEL006419g1	14.4308	-7.28324106605532E-06	0.0014427	0.000153461	0.00437513	NA	NA
HMEL006576g1	228.328	-7.3160923067257E-06	0.0014427	0.0010353	0.0176886	NA	NA
HMEL038080g1	365.717	-7.31878850220766E-06	0.0014427	9.81627809071588E-05	0.00316535	RRP15-like protein	sp|Q296J6|RRP15_DROPS RRP15-like protein OS=Drosophila pseudoobscura pseudoobscura GN=GA17706 PE=3 SV=1
HMEL013822g1	310.994	-7.36171900149081E-06	0.0014427	0.00164521	0.0246151	NA	NA
HMEL014765g2	17.32	-7.3704882825826E-06	0.0014427	0.00324715	0.0401973	Cilia- and flagella-associated protein 157	sp|Q0VFN8|CF157_XENTR Cilia- and flagella-associated protein 157 OS=Xenopus tropicalis GN=cfap157 PE=2 SV=1
HMEL002123g5	10.4591	-7.44191909756177E-06	0.0014427	0.000173715	0.00478849	Luciferin 4-monooxygenase	sp|Q27757|LUCI_PHOPE Luciferin 4-monooxygenase OS=Photuris pensylvanica PE=2 SV=2
HMEL032852g1	1102.36	-7.45111576999314E-06	0.0014427	0.00120507	0.0195873	Endothelin-converting enzyme 1	sp|P42891|ECE1_BOVIN Endothelin-converting enzyme 1 OS=Bos taurus GN=ECE1 PE=1 SV=2
HMEL011221g1	2818.25	-7.47561374352655E-06	0.0014427	0.000566154	0.0115498	Angiotensin-converting enzyme	sp|P12822|ACE_RABIT Angiotensin-converting enzyme OS=Oryctolagus cuniculus GN=ACE PE=1 SV=3
HMEL015313g3	1177.55	-7.59601445025502E-06	0.0014427	0.00410877	0.0476546	UNC93-like protein	sp|Q9Y115|UN93L_DROME UNC93-like protein OS=Drosophila melanogaster GN=CG4928 PE=2 SV=1
HMEL036274g1	79.1382	-7.61626245367137E-06	0.0014427	0.00136921	0.0216181	Transposon Tf2-8 polyprotein	sp|P0CT43|TF28_SCHPO Transposon Tf2-8 polyprotein OS=Schizosaccharomyces pombe (strain 972 / ATCC 24843) GN=Tf2-8 PE=3 SV=1
HMEL009992g4	372.56	-7.6185570543444E-06	0.0014427	5.99202883778374E-05	0.00212498	Glutamate receptor ionotropic kainate 3	sp|Q13003|GRIK3_HUMAN Glutamate receptor ionotropic
HMEL002116	3707.97	-7.61969585034262E-06	0.0014427	0.000428056	0.00939098	NA	NA
HMEL020809g1	17542	-7.62485468452618E-06	0.0014427	0.00216528	0.0302194	Ejaculatory bulb-specific protein 3	sp|Q9W1C9|PEB3_DROME Ejaculatory bulb-specific protein 3 OS=Drosophila melanogaster GN=EbpIII PE=2 SV=2
HMEL003218g1	14.634	-7.67857533191248E-06	0.0014427	1.56200153089925E-05	0.000722042	Lipase 1	sp|O46107|LIP1_DROME Lipase 1 OS=Drosophila melanogaster GN=Lip1 PE=2 SV=2
HMEL003876	60.5309	-7.71057448869721E-06	0.0014427	0.00272047	0.0355194	NA	NA
HMEL004058g2	86.6647	-7.74842208408823E-06	0.0014427	0.000299265	0.0072853	NA	NA
HMEL013551g2	206.815	-7.75401384166726E-06	0.0014427	2.36390321968042E-05	0.00101909	2-oxoisovalerate dehydrogenase subunit alpha mitochondrial	sp|O45924|ODBA_CAEEL 2-oxoisovalerate dehydrogenase subunit alpha
HMEL033211g1	7.82141	-7.80903656452126E-06	0.0014427	0.00080777	0.0148842	NA	NA
HMEL022538	67.2798	-8.03288954148542E-06	0.0014427	0.00173691	0.0257223	NA	NA
HMEL035488g1	16.4081	-8.0464637356532E-06	0.0014427	0.00010595	0.00329937	NA	NA
HMEL031633g1	128.598	-8.09056046132984E-06	0.0014427	0.00341192	0.0417842	NA	NA
HMEL030789g1	105.601	-8.168278714976E-06	0.0014427	0.000772646	0.0144424	NA	NA
HMEL008058g1	1147.11	-8.1722354653833E-06	0.0014427	0.00385823	0.0455749	D-aspartate oxidase	sp|P31228|OXDD_BOVIN D-aspartate oxidase OS=Bos taurus GN=DDO PE=1 SV=2
HMEL006427g1	60.136	-8.17385500949577E-06	0.00144271	7.94201414036012E-13	3.34275195160315E-10	NA	NA
HMEL002369g1	348.537	-8.20034186715031E-06	0.0014427	1.92979193319585E-05	0.000866997	Nose resistant to fluoxetine protein 6	sp|Q09225|NRF6_CAEEL Nose resistant to fluoxetine protein 6 OS=Caenorhabditis elegans GN=nrf-6 PE=1 SV=3
HMEL014752g1	20.3526	-8.26318240957654E-06	0.0014427	0.00251983	0.0334865	D site-binding protein	sp|Q32PF6|DBP_BOVIN D site-binding protein OS=Bos taurus GN=DBP PE=2 SV=2
HMEL004647g1	13.7479	-8.38039417871475E-06	0.0014427	0.00282041	0.0363606	Homeobox protein ceh-9	sp|P56407|HM09_CAEEL Homeobox protein ceh-9 OS=Caenorhabditis elegans GN=ceh-9 PE=3 SV=2
HMEL003483g1	51.2567	-8.38948237790143E-06	0.0014427	0.000119623	0.00360144	Protein singed wings 2	sp|Q8SXT3|HFW2_DROME Protein singed wings 2 OS=Drosophila melanogaster GN=swi2 PE=2 SV=1
HMEL008074g1	16.6845	-8.42291494826006E-06	0.0014427	2.41993440530149E-05	0.00103488	NA	NA
HMEL037894g1	62.7166	-8.49333402537823E-06	0.0014427	4.77060503176155E-05	0.00176623	NA	NA
HMEL037088g1	13.8463	-8.51385866884075E-06	0.0014427	3.44928007239375E-06	0.000206621	Protein bric-a-brac 2	sp|Q9W0K4|BAB2_DROME Protein bric-a-brac 2 OS=Drosophila melanogaster GN=bab2 PE=1 SV=2
HMEL003597g1	83.77	-8.59505389534618E-06	0.0014427	3.58585917434343E-06	0.000211738	NA	NA
HMEL013136g4	780.636	-8.60121536665648E-06	0.0014427	0.000891782	0.0159757	Myrosinase 1	sp|Q95X01|MYRO1_BREBR Myrosinase 1 OS=Brevicoryne brassicae PE=1 SV=1
HMEL030861g1	63.5701	-8.6513329692207E-06	0.0014427	0.00155057	0.023574	A disintegrin and metalloproteinase with thrombospondin motifs 3	sp|O15072|ATS3_HUMAN A disintegrin and metalloproteinase with thrombospondin motifs 3 OS=Homo sapiens GN=ADAMTS3 PE=2 SV=4
HMEL016452g3	34.6343	-8.65207194979655E-06	0.0014427	0.000410388	0.00911632	NA	NA
HMEL031401g1	10.8365	-8.66232493022183E-06	0.0014427	0.000690321	0.0134111	NA	NA
HMEL030288g1	2108.4	-8.66745027555757E-06	0.0014427	0.00396494	0.0461978	Collagen alpha-1(IV) chain	sp|P08120|CO4A1_DROME Collagen alpha-1(IV) chain OS=Drosophila melanogaster GN=Cg25C PE=2 SV=3
HMEL030494g1	51.1869	-8.79062061565479E-06	0.0014427	0.000492505	0.0104333	RNA-directed DNA polymerase from mobile element jockey	sp|P21328|RTJK_DROME RNA-directed DNA polymerase from mobile element jockey OS=Drosophila melanogaster GN=pol PE=1 SV=1
HMEL035153g1	208.307	-8.79640335429558E-06	0.0014427	0.00436703	0.0499616	NA	NA
HMEL015561g1	75.2942	-8.80189487566941E-06	0.0014427	0.00142217	0.0221697	Facilitated trehalose transporter Tret1	sp|B0WC46|TRET1_CULQU Facilitated trehalose transporter Tret1 OS=Culex quinquefasciatus GN=Tret1 PE=3 SV=1
HMEL010994g1	75.6478	-8.85073275292252E-06	0.0014427	0.000468174	0.010016	Agrin	sp|A2ASQ1|AGRIN_MOUSE Agrin OS=Mus musculus GN=Agrn PE=1 SV=1
HMEL013449g3	79.3088	-8.89077720472113E-06	0.0014427	9.20637064975716E-05	0.00302355	Putative uncharacterized transposon-derived protein F52C9.6	sp|Q10126|YSM6_CAEEL Putative uncharacterized transposon-derived protein F52C9.6 OS=Caenorhabditis elegans GN=F52C9.6 PE=5 SV=1
HMEL032672g1	524.555	-8.91330849197566E-06	0.0014427	0.000422647	0.00933676	Galactokinase	sp|P51570|GALK1_HUMAN Galactokinase OS=Homo sapiens GN=GALK1 PE=1 SV=1
HMEL006079g3	10.1401	-8.93104716685794E-06	0.0014427	0.00138132	0.0217877	NA	NA
HMEL003281g1	547.766	-8.94538665932895E-06	0.00144271	2.80211162392258E-07	2.5756881214378E-05	NA	NA
HMEL035423g1	25.2118	-9.06367049747825E-06	0.0014427	0.00375871	0.0446093	NA	NA
HMEL034128g1	22.0648	-9.06395430714167E-06	0.0014427	0.000305381	0.00738472	NA	NA
HMEL012259	82.2559	-9.08329307287582E-06	0.0014427	0.0027873	0.0360803	NA	NA
HMEL022564	45.428	-9.13377118896952E-06	0.0014427	0.000526826	0.0109714	NA	NA
HMEL015381	46.8789	-9.15304488465297E-06	0.0014427	3.016787154277E-05	0.00124678	NA	NA
HMEL003326g3	91.9641	-9.15652709882337E-06	0.0014427	0.000103181	0.00326789	NA	NA
HMEL013529g2	175.292	-9.22964236878339E-06	0.0014427	0.00393669	0.0460543	NA	NA
HMEL010434g1	38.3029	-9.23804664427051E-06	0.0014427	0.00141233	0.0220809	Neuropeptide Y receptor type 2	sp|Q5IS62|NPY2R_PANTR Neuropeptide Y receptor type 2 OS=Pan troglodytes GN=NPY2R PE=2 SV=1
HMEL022637	182.315	-9.23934720659053E-06	0.00144271	1.43635526688363E-07	1.472632444778E-05	NA	NA
HMEL017120g1	17.3359	-9.26129615163747E-06	0.00144271	1.09412959537985E-06	7.95432215841147E-05	NA	NA
HMEL036192g1	16.0054	-9.35975722541988E-06	0.0014427	0.00358674	0.043165	NA	NA
HMEL006535g1	52.7923	-9.37414866533183E-06	0.0014427	0.000347867	0.00811048	Trans-1 2-dihydrobenzene-1 2-diol dehydrogenase	sp|Q642M9|DHDH_DANRE Trans-1
HMEL034861g1	142.71	-9.39154129261737E-06	0.0014427	0.000167297	0.004654	NA	NA
HMEL022259g5	306.937	-9.39661670753371E-06	0.0014427	0.00184048	0.0269567	Ufm1-specific protease 1	sp|Q9CZP0|UFSP1_MOUSE Ufm1-specific protease 1 OS=Mus musculus GN=Ufsp1 PE=1 SV=1
HMEL003566	16.0601	-9.54870767582911E-06	0.0014427	3.34221877119431E-05	0.0013431	NA	NA
HMEL032634g1	118.794	-9.55801967763766E-06	0.00144271	2.75648315676115E-09	5.31170983243829E-07	Solute carrier family 22 member 3	sp|O88446|S22A3_RAT Solute carrier family 22 member 3 OS=Rattus norvegicus GN=Slc22a3 PE=2 SV=1
HMEL009383g1	194.624	-9.64230781346584E-06	0.0014427	0.00176964	0.0261104	Cysteine-rich venom protein natrin-2	sp|Q7ZZN8|CRVP2_NAJAT Cysteine-rich venom protein natrin-2 OS=Naja atra PE=1 SV=1
HMEL034771g1	173.683	-9.68087505836896E-06	0.0014427	9.84187000706405E-05	0.00316722	NA	NA
HMEL005661g1	206.368	-9.72669874230347E-06	0.0014427	0.000565527	0.0115498	Tektin-3	sp|A6H782|TEKT3_BOVIN Tektin-3 OS=Bos taurus GN=TEKT3 PE=2 SV=1
HMEL006300g1	44.4201	-9.79172466772172E-06	0.0014427	0.00348753	0.0422885	Protein unc-13 homolog D	sp|B2RUP2|UN13D_MOUSE Protein unc-13 homolog D OS=Mus musculus GN=Unc13d PE=1 SV=2
HMEL032882g1	645.609	-9.81966976190422E-06	0.0014427	0.000134596	0.00395723	Chitotriosidase-1	sp|Q13231|CHIT1_HUMAN Chitotriosidase-1 OS=Homo sapiens GN=CHIT1 PE=1 SV=1
HMEL007391g1	54.6933	-9.82322835047441E-06	0.0014427	0.00225092	0.0310157	NA	NA
HMEL034086g1	29.0812	-9.82466203904024E-06	0.0014427	0.00382316	0.0453212	NA	NA
HMEL005941g1	213.504	-9.93246419531009E-06	0.0014427	0.00306306	0.0386972	NA	NA
HMEL011981g1	28014.4	-9.94088331894957E-06	0.0014427	0.0018154	0.026687	NA	NA
HMEL033666g1	157.522	-9.94664131014325E-06	0.0014427	0.000363882	0.00839818	NA	NA
HMEL031805g1	124.894	-9.98218469241946E-06	0.0014427	0.00393912	0.0460543	Facilitated trehalose transporter Tret1	sp|A9ZSY3|TRET1_BOMMO Facilitated trehalose transporter Tret1 OS=Bombyx mori GN=Tret1 PE=1 SV=1
HMEL032327g1	4410.29	-1.01295172484708E-05	0.00144271	2.59036863900281E-06	0.000161208	Beta-hexosaminidase subunit beta	sp|Q6AXR4|HEXB_RAT Beta-hexosaminidase subunit beta OS=Rattus norvegicus GN=Hexb PE=2 SV=1
HMEL000051g1	31.2255	-1.01476895971889E-05	0.00144271	3.58766544071192E-06	0.000211738	NA	NA
HMEL008722g1	113.119	-1.02126929508587E-05	0.0014427	0.00431472	0.0494338	Calbindin-32	sp|P41044|CAB32_DROME Calbindin-32 OS=Drosophila melanogaster GN=Cbp53E PE=2 SV=1
HMEL013766g1	117.716	-1.02203108114306E-05	0.0014427	0.00223943	0.0309038	NA	NA
HMEL016073g1	283.143	-1.02737935514156E-05	0.0014427	0.00077296	0.0144424	Peroxisomal N(1)-acetyl-spermine/spermidine oxidase	sp|Q6QHF9|PAOX_HUMAN Peroxisomal N(1)-acetyl-spermine/spermidine oxidase OS=Homo sapiens GN=PAOX PE=1 SV=3
HMEL003277g2	118.447	-1.02964745675495E-05	0.00144271	5.56324685230776E-06	0.000307884	Transmembrane protease serine 9	sp|Q7Z410|TMPS9_HUMAN Transmembrane protease serine 9 OS=Homo sapiens GN=TMPRSS9 PE=1 SV=2
HMEL003913g1	39.1071	-1.03140638970526E-05	0.0014427	0.00214295	0.0300182	Zinc finger protein 407	sp|Q9C0G0|ZN407_HUMAN Zinc finger protein 407 OS=Homo sapiens GN=ZNF407 PE=1 SV=2
HMEL013312g1	486.821	-1.03533304312772E-05	0.0014427	0.00333281	0.0409341	Pro-interleukin-16	sp|Q0V8R5|IL16_BOVIN Pro-interleukin-16 OS=Bos taurus GN=IL16 PE=2 SV=1
HMEL030799g1	94.5698	-1.03821899764784E-05	0.0014427	0.000264915	0.00667251	NA	NA
HMEL017248g1	401.391	-1.04095905481256E-05	0.00144271	4.43818489742097E-16	3.54921646246755E-13	Cyclic nucleotide-gated cation channel beta-3	sp|Q9JJZ9|CNGB3_MOUSE Cyclic nucleotide-gated cation channel beta-3 OS=Mus musculus GN=Cngb3 PE=1 SV=1
HMEL033999g1	84.59	-1.05236868526085E-05	0.0014427	0.000100702	0.00321483	NA	NA
HMEL011032g1	106.989	-1.06070048760373E-05	0.0014427	0.000200992	0.0053757	NA	NA
HMEL016760g2	81.3428	-1.0722702539699E-05	0.0014427	0.00113247	0.0188478	NA	NA
HMEL021513g1	245.42	-1.07262040604309E-05	0.0014427	0.00052242	0.0108938	Kin of IRRE-like protein 3	sp|Q8BR86|KIRR3_MOUSE Kin of IRRE-like protein 3 OS=Mus musculus GN=Kirrel3 PE=1 SV=1
HMEL015429g1	658.792	-1.08418343139003E-05	0.0014427	0.000288918	0.00710916	Sulfiredoxin-1	sp|Q9BYN0|SRXN1_HUMAN Sulfiredoxin-1 OS=Homo sapiens GN=SRXN1 PE=1 SV=2
HMEL016141g1	47.7827	-1.08524059055505E-05	0.0014427	0.00035226	0.00817714	NA	NA
HMEL002687g1	209.76	-1.08986584184307E-05	0.0014427	0.00356447	0.0429294	WASH complex subunit 3	sp|Q9Y3C0|WASC3_HUMAN WASH complex subunit 3 OS=Homo sapiens GN=WASHC3 PE=1 SV=1
HMEL022550	20.8793	-1.12411048662995E-05	0.00144271	1.07548369073005E-05	0.000539225	NA	NA
HMEL033560g1	62.5457	-1.13686858897961E-05	0.0014427	0.000589693	0.0119236	Odorant receptor 49a	sp|Q9V6A9|OR49A_DROME Odorant receptor 49a OS=Drosophila melanogaster GN=Or49a PE=3 SV=3
HMEL016411g1	605.796	-1.15439690263912E-05	0.00144268	0.00313185	0.0392561	U2 small nuclear ribonucleoprotein auxiliary factor 35 kDa subunit-related protein 1	sp|Q64707|U2AFL_MOUSE U2 small nuclear ribonucleoprotein auxiliary factor 35 kDa subunit-related protein 1 OS=Mus musculus GN=Zrsr1 PE=1 SV=1
HMEL012686g1	69.9081	-1.15636340663967E-05	0.00144271	0.000156347	0.00443968	Sodium channel protein Nach	sp|O61370|NACH_DROAN Sodium channel protein Nach OS=Drosophila ananassae GN=Nach PE=3 SV=1
HMEL003326g2	145.208	-1.16686873138338E-05	0.00144271	3.16789518432777E-06	0.000192651	Esterase FE4	sp|P35502|ESTF_MYZPE Esterase FE4 OS=Myzus persicae PE=1 SV=1
HMEL013911g1	193.592	-1.16928672494768E-05	0.00144271	2.43883904629762E-05	0.00104018	Alpha-N-acetylglucosaminidase	sp|P54802|ANAG_HUMAN Alpha-N-acetylglucosaminidase OS=Homo sapiens GN=NAGLU PE=1 SV=2
HMEL037155g1	42.8585	-1.17056221670201E-05	0.00144271	0.00018856	0.00510292	Pickpocket protein 28	sp|Q86LG1|PPK28_DROME Pickpocket protein 28 OS=Drosophila melanogaster GN=ppk28 PE=1 SV=2
HMEL032864g1	128.517	-1.17452353927538E-05	0.0014427	0.000449183	0.00965623	Heparan sulfate glucosamine 3-O-sulfotransferase 3A1	sp|Q9Y663|HS3SA_HUMAN Heparan sulfate glucosamine 3-O-sulfotransferase 3A1 OS=Homo sapiens GN=HS3ST3A1 PE=1 SV=1
HMEL036765g1	195.78	-1.18235024608334E-05	0.0014427	0.00319893	0.039797	NA	NA
HMEL035308g1	106.311	-1.18455928979968E-05	0.0014427	0.00112711	0.018778	Probable G-protein coupled receptor Mth-like 1	sp|Q9VXD9|MTH1_DROME Probable G-protein coupled receptor Mth-like 1 OS=Drosophila melanogaster GN=mthl1 PE=2 SV=1
HMEL014765g1	187.572	-1.19926922568983E-05	0.0014427	0.000516233	0.0108071	NA	NA
HMEL020251g1	44.6205	-1.21033983157612E-05	0.00144271	0.000108961	0.00335138	NA	NA
HMEL016075g1	130.93	-1.22560446468697E-05	0.00144271	1.12209068389345E-06	8.08410738657287E-05	Spermine oxidase	sp|Q9NWM0|SMOX_HUMAN Spermine oxidase OS=Homo sapiens GN=SMOX PE=1 SV=1
HMEL037109g1	56.5025	-1.22937784522482E-05	0.0014427	0.0015457	0.0235629	NA	NA
HMEL007550	102.988	-1.23090329824361E-05	0.0014427	0.000840742	0.0152805	NA	NA
HMEL022329g1	23.8979	-1.24167332556077E-05	0.00144271	5.31901228160289E-05	0.00190318	NA	NA
HMEL020120g1	38.5286	-1.25207388919592E-05	0.0014427	0.00239756	0.0323712	85/88 kDa calcium-independent phospholipase A2	sp|P97819|PLPL9_MOUSE 85/88 kDa calcium-independent phospholipase A2 OS=Mus musculus GN=Pla2g6 PE=1 SV=3
HMEL003436g2	113.118	-1.2573155583541E-05	0.00144272	9.76647531027794E-08	1.10783692278429E-05	NA	NA
HMEL036280g1	55.3921	-1.2676609712558E-05	0.00144271	1.05606089118354E-06	7.71844531098493E-05	NA	NA
HMEL016452g1	179.779	-1.27649584977815E-05	0.00144271	4.17309678582673E-05	0.00160334	Ankyrin repeat and BTB/POZ domain-containing protein 2	sp|Q7TQI7|ABTB2_MOUSE Ankyrin repeat and BTB/POZ domain-containing protein 2 OS=Mus musculus GN=Abtb2 PE=1 SV=1
HMEL004467g1	224.92	-1.28009994387411E-05	0.00144272	2.33226231121653E-11	7.61269457257086E-09	NA	NA
HMEL016816g1	132.298	-1.30011756010879E-05	0.00144272	1.49251704797557E-06	0.00010158	Inactive dipeptidyl peptidase 10	sp|Q8N608|DPP10_HUMAN Inactive dipeptidyl peptidase 10 OS=Homo sapiens GN=DPP10 PE=1 SV=2
HMEL010344g1	2718.46	-1.32174739112904E-05	0.00144271	0.000383641	0.00874068	Protein obstructor-E	sp|Q9VMM6|OBSTE_DROME Protein obstructor-E OS=Drosophila melanogaster GN=obst-E PE=2 SV=2
HMEL012950g2	22.5718	-1.33066877027722E-05	0.00144271	3.74198549717908E-05	0.00147412	NADH dehydrogenase [ubiquinone] 1 alpha subcomplex subunit 6	sp|Q0MQA3|NDUA6_PONPY NADH dehydrogenase [ubiquinone] 1 alpha subcomplex subunit 6 OS=Pongo pygmaeus GN=NDUFA6 PE=2 SV=3
HMEL038217g1	80.599	-1.33566410209776E-05	0.0014427	0.00194296	0.028072	NA	NA
HMEL036896g1	149.256	-1.3374094860038E-05	0.00144272	1.47151861621913E-06	0.000100579	Protein Dok-7	sp|Q18PE1|DOK7_HUMAN Protein Dok-7 OS=Homo sapiens GN=DOK7 PE=1 SV=1
HMEL035835g1	26.8894	-1.3414061916401E-05	0.00144271	5.43252606346973E-06	0.000304191	NA	NA
HMEL003474g2	37.8993	-1.35289355696835E-05	0.00144271	4.75426690170661E-05	0.00176426	NA	NA
HMEL010643g1	152.604	-1.35536261436693E-05	0.0014427	0.00215435	0.0301194	Ribonuclease P protein subunit rpr2	sp|Q9Y813|RPR2_SCHPO Ribonuclease P protein subunit rpr2 OS=Schizosaccharomyces pombe (strain 972 / ATCC 24843) GN=rpr2 PE=3 SV=1
HMEL012878g2	107.862	-1.36311013948973E-05	0.00144271	0.000369205	0.00847212	Organic cation transporter-like protein	sp|Q95R48|OCTL_DROME Organic cation transporter-like protein OS=Drosophila melanogaster GN=Orct2 PE=2 SV=2
HMEL037654g1	330.996	-1.37237132739532E-05	0.00144272	2.42434939549923E-06	0.000153261	Cytochrome P450 6B7	sp|O61387|CP6B7_HELAM Cytochrome P450 6B7 OS=Helicoverpa armigera GN=CYP6B7 PE=2 SV=1
HMEL032571g1	101.036	-1.37528280830603E-05	0.00144271	0.000148725	0.00428596	Nicalin	sp|Q5ZJH2|NCLN_CHICK Nicalin OS=Gallus gallus GN=NCLN PE=2 SV=1
HMEL014933g1	318.152	-1.38563762289122E-05	0.00144271	1.74257679609731E-05	0.000794039	NA	NA
HMEL005758g2	57.2756	-1.40418289781393E-05	0.0014427	0.00286663	0.0367969	Prolow-density lipoprotein receptor-related protein 1	sp|Q07954|LRP1_HUMAN Prolow-density lipoprotein receptor-related protein 1 OS=Homo sapiens GN=LRP1 PE=1 SV=2
HMEL012878g3	64.5188	-1.43336688795663E-05	0.00144271	7.55176840399465E-05	0.00255896	Carcinine transporter	sp|Q9VIK2|CART_DROME Carcinine transporter OS=Drosophila melanogaster GN=CarT PE=2 SV=1
HMEL017532g1	766.561	-1.4540262224132E-05	0.00144272	5.04278610023665E-07	4.20074587954088E-05	Lipase member H	sp|Q8WWY8|LIPH_HUMAN Lipase member H OS=Homo sapiens GN=LIPH PE=1 SV=1
HMEL018046g1	2742.96	-1.49945868412965E-05	0.0014427	0.00257245	0.0340312	Ethanolamine kinase	sp|P54352|EAS_DROME Ethanolamine kinase OS=Drosophila melanogaster GN=eas PE=1 SV=2
HMEL032190g1	37.061	-1.50668671038802E-05	0.0014427	0.00279974	0.0361413	NA	NA
HMEL006856g1	251.975	-1.53759339874836E-05	0.00144271	0.000110015	0.00337731	DNA replication ATP-dependent helicase/nuclease DNA2	sp|D3ZG52|DNA2_RAT DNA replication ATP-dependent helicase/nuclease DNA2 OS=Rattus norvegicus GN=Dna2 PE=3 SV=1
HMEL008057g1	299.129	-1.53840909197189E-05	0.00144271	0.000251956	0.00641684	Cadherin-related tumor suppressor	sp|P33450|FAT_DROME Cadherin-related tumor suppressor OS=Drosophila melanogaster GN=ft PE=1 SV=3
HMEL014084g1	69.1318	-1.54311076884626E-05	0.00144271	0.00193535	0.0280381	Alpha-mannosidase 2	sp|P28494|MA2A1_RAT Alpha-mannosidase 2 OS=Rattus norvegicus GN=Man2a1 PE=1 SV=2
HMEL016204g1	3752.32	-1.54417830040873E-05	0.00144271	0.000158875	0.0044799	Delta-1-pyrroline-5-carboxylate synthase	sp|Q5R4M8|P5CS_PONAB Delta-1-pyrroline-5-carboxylate synthase OS=Pongo abelii GN=ALDH18A1 PE=2 SV=1
HMEL016871g1	448.451	-1.55118932677877E-05	0.0014427	0.00311067	0.0390825	Protein Skeletor isoforms B/C	sp|Q9VGY6|SKEL1_DROME Protein Skeletor
HMEL014245g1	1499.75	-1.5708524905217E-05	0.00144272	9.5018696949317E-06	0.000486396	Zinc finger protein 26	sp|P10076|ZFP26_MOUSE Zinc finger protein 26 OS=Mus musculus GN=Zfp26 PE=2 SV=2
HMEL035164g1	806.579	-1.57185263352883E-05	0.00144272	7.85187439515002E-06	0.000415766	Receptor-type guanylate cyclase Gyc76C	sp|Q7JQ32|GC76C_DROME Receptor-type guanylate cyclase Gyc76C OS=Drosophila melanogaster GN=Gyc76C PE=1 SV=1
HMEL017860g1	455.64	-1.57643539311858E-05	0.00144272	1.27927413336772E-05	0.000620133	NA	NA
HMEL034182g1	35.6588	-1.57717096458118E-05	0.00144271	0.000156557	0.00443968	NA	NA
HMEL025017g4	604.321	-1.59583662938612E-05	0.0014427	0.00211834	0.0298207	Mannose-6-phosphate isomerase	sp|Q8HXX2|MPI_MACFA Mannose-6-phosphate isomerase OS=Macaca fascicularis GN=MPI PE=2 SV=3
HMEL007232g2	138.705	-1.65507222831211E-05	0.00144273	9.46516420761608E-08	1.08132740240437E-05	NA	NA
HMEL030632g1	1406.6	-1.6631719584146E-05	0.00144272	0.000135993	0.00398364	Alpha-xylosidase	sp|Q9P999|XYLS_SULSO Alpha-xylosidase OS=Sulfolobus solfataricus (strain ATCC 35092 / DSM 1617 / JCM 11322 / P2) GN=xylS PE=1 SV=1
HMEL005955g2	240.419	-1.67965740158073E-05	0.00144271	0.00118899	0.0194675	Agrin	sp|A2ASQ1|AGRIN_MOUSE Agrin OS=Mus musculus GN=Agrn PE=1 SV=1
HMEL014118g1	760.485	-1.69891055295551E-05	0.00144271	0.000560964	0.0115174	Voltage-dependent calcium channel subunit alpha-2/delta-4	sp|Q5RJF7|CA2D4_MOUSE Voltage-dependent calcium channel subunit alpha-2/delta-4 OS=Mus musculus GN=Cacna2d4 PE=2 SV=1
HMEL013515g1	114.452	-1.72583396409659E-05	0.0014427	0.00247124	0.0330477	Enkurin	sp|Q6SP97|ENKUR_MOUSE Enkurin OS=Mus musculus GN=Enkur PE=1 SV=1
HMEL004073g1	102.114	-1.73794151372977E-05	0.00144273	1.41590934686393E-07	1.46103574798333E-05	NA	NA
HMEL016871g3	212.513	-1.7387348913212E-05	0.00144271	0.000893014	0.0159757	Protein Skeletor isoforms D/E	sp|Q9GPJ1|SKEL2_DROME Protein Skeletor
HMEL008327g1	663.256	-1.81663838446037E-05	0.0014427	0.00341737	0.0417912	Short-chain specific acyl-CoA dehydrogenase mitochondrial	sp|P15651|ACADS_RAT Short-chain specific acyl-CoA dehydrogenase
HMEL015380	158.795	-1.83309671953139E-05	0.00144272	0.000271763	0.00677036	NA	NA
HMEL007155g1	298.484	-1.85589567702672E-05	0.00144274	1.3768184106897E-06	9.5742755045961E-05	NAD-dependent protein deacetylase Sirt6	sp|Q9VH08|SIR6_DROME NAD-dependent protein deacetylase Sirt6 OS=Drosophila melanogaster GN=Sirt6 PE=2 SV=1
HMEL012803g1	667.787	-1.86918564447827E-05	0.00144271	0.00155698	0.0236041	Progestin and adipoQ receptor family member 3	sp|Q6TCG8|PAQR3_MOUSE Progestin and adipoQ receptor family member 3 OS=Mus musculus GN=Paqr3 PE=2 SV=1
HMEL017166g1	99.4774	-1.87055434580816E-05	0.00144272	0.000141841	0.00411726	Checkpoint protein HUS1	sp|O60921|HUS1_HUMAN Checkpoint protein HUS1 OS=Homo sapiens GN=HUS1 PE=1 SV=1
HMEL031982g1	161.764	-1.87095508706952E-05	0.0014427	0.00309853	0.0390219	Calcium uptake protein 1 homolog mitochondrial	sp|A2VEI2|MICU1_DROME Calcium uptake protein 1 homolog
HMEL005803g2	710.989	-1.88086585521543E-05	0.00144273	4.07065227315496E-06	0.000235891	Chorion peroxidase	sp|Q9VEG6|PERC_DROME Chorion peroxidase OS=Drosophila melanogaster GN=Pxt PE=2 SV=3
HMEL016958g1	194.32	-1.89033291927193E-05	0.00144272	0.000310629	0.00745976	Probable sodium/potassium/calcium exchanger CG1090	sp|Q9VN12|NCKXH_DROME Probable sodium/potassium/calcium exchanger CG1090 OS=Drosophila melanogaster GN=CG1090 PE=2 SV=4
HMEL013873g1	43.3409	-1.90088996165032E-05	0.00144273	9.720001987457E-05	0.00314696	NA	NA
HMEL004293g1	1695.39	-1.90573667515842E-05	0.0014427	0.0033008	0.0407667	Multidrug resistance-associated protein 7	sp|Q5T3U5|MRP7_HUMAN Multidrug resistance-associated protein 7 OS=Homo sapiens GN=ABCC10 PE=1 SV=1
HMEL010382g2	64.6451	-1.94149291221133E-05	0.00144273	3.91384858618252E-05	0.00151569	Gamma-aminobutyric acid receptor subunit beta	sp|P25123|GBRB_DROME Gamma-aminobutyric acid receptor subunit beta OS=Drosophila melanogaster GN=Rdl PE=2 SV=4
HMEL035380g1	2828.03	-1.95912568798909E-05	0.0014427	0.00305013	0.0386253	Probable multidrug resistance-associated protein lethal(2)03659	sp|P91660|L259_DROME Probable multidrug resistance-associated protein lethal(2)03659 OS=Drosophila melanogaster GN=l(2)03659 PE=2 SV=4
HMEL002085g1	1374.71	-1.98479063933332E-05	0.00144272	0.000542847	0.0112174	Platelet glycoprotein V	sp|O08770|GPV_RAT Platelet glycoprotein V OS=Rattus norvegicus GN=Gp5 PE=3 SV=1
HMEL008459g1	719.151	-1.99388454714711E-05	0.00144273	3.16780853923684E-05	0.00128921	Facilitated trehalose transporter Tret1	sp|A9ZSY3|TRET1_BOMMO Facilitated trehalose transporter Tret1 OS=Bombyx mori GN=Tret1 PE=1 SV=1
HMEL015567g1	975.173	-1.99780244865954E-05	0.00144271	0.00149328	0.0230091	Angiogenic factor with G patch and FHA domains 1	sp|Q8N302|AGGF1_HUMAN Angiogenic factor with G patch and FHA domains 1 OS=Homo sapiens GN=AGGF1 PE=1 SV=2
HMEL033071g1	291.073	-2.02155043403352E-05	0.00144272	0.000355707	0.00824518	Sodium-driven chloride bicarbonate exchanger	sp|Q6U841|S4A10_HUMAN Sodium-driven chloride bicarbonate exchanger OS=Homo sapiens GN=SLC4A10 PE=2 SV=1
HMEL015504g1	650.893	-2.04685910395185E-05	0.0014427	0.00389977	0.0457616	PAS domain-containing serine/threonine-protein kinase	sp|Q96RG2|PASK_HUMAN PAS domain-containing serine/threonine-protein kinase OS=Homo sapiens GN=PASK PE=1 SV=3
HMEL034438g1	143.879	-2.04928869714774E-05	0.00144273	0.000153132	0.00437513	Zinc finger protein 782	sp|Q6ZMW2|ZN782_HUMAN Zinc finger protein 782 OS=Homo sapiens GN=ZNF782 PE=2 SV=1
HMEL032523g1	331.757	-2.07526135225958E-05	0.00144274	2.17297942620805E-06	0.000140342	NA	NA
HMEL007886g3	56.0813	-2.14049324743959E-05	0.00144274	0.00282355	0.0363606	Probable RNA-directed DNA polymerase from transposon BS	sp|Q95SX7|RTBS_DROME Probable RNA-directed DNA polymerase from transposon BS OS=Drosophila melanogaster GN=RTase PE=2 SV=1
HMEL003243g2	333.175	-2.22056527739596E-05	0.00144272	0.000767789	0.0144301	Exocyst complex component 1	sp|Q9VVG4|EXOC1_DROME Exocyst complex component 1 OS=Drosophila melanogaster GN=Sec3 PE=1 SV=2
HMEL020917g1	78.8103	-2.3622085896594E-05	0.00144275	1.22779904964722E-05	0.000600533	Harmonin	sp|Q9Y6N9|USH1C_HUMAN Harmonin OS=Homo sapiens GN=USH1C PE=1 SV=3
HMEL011845g1	1381.62	-2.43008333529567E-05	0.00144271	0.00177578	0.0261769	Cysteine and histidine-rich protein 1 homolog	sp|Q9VZV5|CYHR1_DROME Cysteine and histidine-rich protein 1 homolog OS=Drosophila melanogaster GN=CG32486 PE=2 SV=2
HMEL021388g1	954.26	-2.4530067794931E-05	0.00144273	0.000785958	0.0146682	NA	NA
HMEL022536	239.839	-2.46107458315392E-05	0.00144277	7.35276071654911E-08	8.84210939101401E-06	NA	NA
HMEL009650g1	427.915	-2.51951967389741E-05	0.00144276	2.68795499059783E-05	0.00113135	GPI mannosyltransferase 4	sp|Q8MT80|PIGZ_DROME GPI mannosyltransferase 4 OS=Drosophila melanogaster GN=CG45068 PE=2 SV=1
HMEL010972g1	315.336	-2.58106455894767E-05	0.00144276	3.78260278051489E-05	0.00148015	Monocarboxylate transporter 10	sp|A1L1W9|MOT10_DANRE Monocarboxylate transporter 10 OS=Danio rerio GN=slc16a10 PE=2 SV=1
HMEL021601g1	147.722	-2.61940874978481E-05	0.0014428	9.95006520400604E-14	5.27521044018484E-11	DNA-directed RNA polymerase I subunit RPA12	sp|Q6MFY5|RPA12_RAT DNA-directed RNA polymerase I subunit RPA12 OS=Rattus norvegicus GN=Znrd1 PE=3 SV=1
HMEL000050	1102.13	-2.65091829235561E-05	0.00144271	0.00227444	0.0311451	NA	NA
HMEL013191g1	459.51	-2.67675220025679E-05	0.00144276	5.09379938548856E-05	0.00184322	NA	NA
HMEL008938g1	1668.2	-2.71112165107788E-05	0.00144272	0.00193418	0.0280381	NA	NA
HMEL011153g1	1920.24	-2.89169113097146E-05	0.00144274	0.00071603	0.0136988	Probable methylmalonate-semialdehyde dehydrogenase [acylating] mitochondrial	sp|Q7QC84|MMSA_ANOGA Probable methylmalonate-semialdehyde dehydrogenase [acylating]
HMEL008523g1	103.658	-4.40866800674339E-05	0.00144297	7.5471211195279E-11	2.15551169974516E-08	Short-chain specific acyl-CoA dehydrogenase mitochondrial	sp|P16219|ACADS_HUMAN Short-chain specific acyl-CoA dehydrogenase
HMEL016636g1	1295.68	-0.18665	0.127824	0.00256828	0.0340042	Sterol regulatory element-binding protein cleavage-activating protein	sp|P97260|SCAP_CRIGR Sterol regulatory element-binding protein cleavage-activating protein OS=Cricetulus griseus GN=SCAP PE=1 SV=1
HMEL014624g1	1071.6	-0.190121	0.130196	0.00295156	0.0376754	Mitochondrial inner membrane protein OXA1L	sp|Q15070|OXA1L_HUMAN Mitochondrial inner membrane protein OXA1L OS=Homo sapiens GN=OXA1L PE=1 SV=3
HMEL031993g1	4374.6	-0.208309	0.112844	0.00145094	0.0225085	Afadin	sp|P55196|AFAD_HUMAN Afadin OS=Homo sapiens GN=AFDN PE=1 SV=3
HMEL011378g1	1060.88	-0.223287	0.0842411	0.000242987	0.00627841	NHL repeat-containing protein 2	sp|Q8BZW8|NHLC2_MOUSE NHL repeat-containing protein 2 OS=Mus musculus GN=Nhlrc2 PE=1 SV=1
HMEL014747g1	1069.38	-0.232342	0.178137	0.00296502	0.0377567	Conserved oligomeric Golgi complex subunit 4	sp|Q95TN4|COG4_DROME Conserved oligomeric Golgi complex subunit 4 OS=Drosophila melanogaster GN=CG7456 PE=1 SV=1
HMEL030760g1	610.73	-0.246141	0.221796	0.00362894	0.0435092	Gamma-glutamylcyclotransferase	sp|Q32LE4|GGCT_BOVIN Gamma-glutamylcyclotransferase OS=Bos taurus GN=GGCT PE=2 SV=1
HMEL002714g1	7168.6	-0.247403	0.172416	0.00289407	0.0370598	Translocation protein SEC62	sp|Q8BU14|SEC62_MOUSE Translocation protein SEC62 OS=Mus musculus GN=Sec62 PE=1 SV=1
HMEL033127g1	369.621	-0.24785	0.18671	0.00298341	0.0379004	Ragulator complex protein LAMTOR5	sp|Q66X52|LTOR5_PIG Ragulator complex protein LAMTOR5 OS=Sus scrofa GN=LAMTOR5 PE=3 SV=2
HMEL017219g1	399.611	-0.24869	0.15766	0.00219821	0.0305724	Protein O-mannosyltransferase 1	sp|Q9VTK2|POMT1_DROME Protein O-mannosyltransferase 1 OS=Drosophila melanogaster GN=rt PE=2 SV=2
HMEL031682g1	2906.61	-0.253864	0.135332	0.00140425	0.0220192	Zinc finger protein 808	sp|Q8N4W9|ZN808_HUMAN Zinc finger protein 808 OS=Homo sapiens GN=ZNF808 PE=2 SV=2
HMEL001019g1	5789.77	-0.269896	0.112921	0.000343151	0.0080122	Pre-mRNA-splicing factor SLU7	sp|Q80ZG5|SLU7_RAT Pre-mRNA-splicing factor SLU7 OS=Rattus norvegicus GN=Slu7 PE=1 SV=2
HMEL006169g2	318.702	-0.270261	0.175095	0.002239	0.0309038	Zinc finger protein 26	sp|P10076|ZFP26_MOUSE Zinc finger protein 26 OS=Mus musculus GN=Zfp26 PE=2 SV=2
HMEL010154g1	720.779	-0.275037	0.131796	0.000917006	0.0162062	Thioredoxin-related transmembrane protein 2 homolog	sp|Q7JW12|TMX2_DROME Thioredoxin-related transmembrane protein 2 homolog OS=Drosophila melanogaster GN=CG11007 PE=2 SV=1
HMEL004542g1	511.447	-0.277103	0.183284	0.00239839	0.0323712	'Bis(5''-nucleosyl)-tetraphosphatase [asymmetrical] '	'sp|Q9U2M7|AP4A_CAEEL Bis(5''-nucleosyl)-tetraphosphatase [asymmetrical] OS=Caenorhabditis elegans GN=ndx-4 PE=1 SV=1'
HMEL005056g1	1162.36	-0.277452	0.21944	0.00317481	0.0395775	Glycerol-3-phosphate phosphatase	sp|D3ZDK7|PGP_RAT Glycerol-3-phosphate phosphatase OS=Rattus norvegicus GN=Pgp PE=1 SV=1
HMEL006817g1	1536.31	-0.279407	0.111938	0.000309786	0.0074507	Kinesin-associated protein 3	sp|Q26626|KIFA3_STRPU Kinesin-associated protein 3 OS=Strongylocentrotus purpuratus GN=KAP115 PE=1 SV=1
HMEL038059g1	387.483	-0.2903	0.251485	0.00349247	0.0422885	Complex I intermediate-associated protein 30 mitochondrial	sp|Q9VAI1|CIA30_DROME Complex I intermediate-associated protein 30
HMEL017493	330.735	-0.294094	0.251307	0.00346905	0.0421931	NA	NA
HMEL012110g1	1402.71	-0.297836	0.18609	0.00213385	0.0299902	Protein sidekick	sp|O97394|SDK_DROME Protein sidekick OS=Drosophila melanogaster GN=sdk PE=1 SV=2
HMEL002297g1	1639.94	-0.298864	0.166469	0.00158223	0.0239188	Katanin p80 WD40 repeat-containing subunit B1	sp|Q4V7Y7|KTNB1_XENLA Katanin p80 WD40 repeat-containing subunit B1 OS=Xenopus laevis GN=katnb1 PE=1 SV=1
HMEL016435g1	346.626	-0.299676	0.20895	0.00266429	0.0348999	Zinc finger protein 235	sp|Q61116|ZN235_MOUSE Zinc finger protein 235 OS=Mus musculus GN=Znf235 PE=2 SV=1
HMEL009379g1	1049.89	-0.302932	0.193353	0.00223822	0.0309038	Neural-cadherin	sp|O15943|CADN_DROME Neural-cadherin OS=Drosophila melanogaster GN=CadN PE=1 SV=2
HMEL035833g1	599.678	-0.303228	0.155467	0.00115604	0.0191116	NA	NA
HMEL031638g1	1586.58	-0.304219	0.360161	0.00421987	0.0484512	NA	NA
HMEL011792g1	537.283	-0.304286	0.262935	0.00349255	0.0422885	Condensin complex subunit 2	sp|Q8C156|CND2_MOUSE Condensin complex subunit 2 OS=Mus musculus GN=Ncaph PE=1 SV=1
HMEL009682g5	1467.98	-0.30526	0.123437	0.0003873	0.00877926	Syntaxin-binding protein 5	sp|Q9WU70|STXB5_RAT Syntaxin-binding protein 5 OS=Rattus norvegicus GN=Stxbp5 PE=1 SV=1
HMEL017225g1	508.801	-0.305839	0.157542	0.00119932	0.0195534	39S ribosomal protein L3 mitochondrial	sp|P18665|RM03_RAT 39S ribosomal protein L3
HMEL009682g7	1504.05	-0.306357	0.157299	0.00120994	0.0196464	Syntaxin-binding protein 5	sp|Q5T5C0|STXB5_HUMAN Syntaxin-binding protein 5 OS=Homo sapiens GN=STXBP5 PE=1 SV=1
HMEL030287g1	373.633	-0.314095	0.136886	0.00054267	0.0112174	Transmembrane protein 164	sp|Q6PHN7|TM164_MOUSE Transmembrane protein 164 OS=Mus musculus GN=Tmem164 PE=1 SV=1
HMEL032551g1	5360.3	-0.31683	0.137774	0.00058305	0.0118191	Transmembrane protein 214	sp|A4FV45|TM214_BOVIN Transmembrane protein 214 OS=Bos taurus GN=TMEM214 PE=2 SV=1
HMEL037952g1	2132.52	-0.317889	0.0998376	4.94436703089591E-05	0.00180548	Probable Dol-P-Man:Man(7)GlcNAc(2)-PP-Dol alpha-1 6-mannosyltransferase	sp|Q9VH78|ALG12_DROME Probable Dol-P-Man:Man(7)GlcNAc(2)-PP-Dol alpha-1
HMEL034844g1	723.629	-0.336246	0.261353	0.00310515	0.0390438	NA	NA
HMEL013445g10	213.325	-0.337367	0.176753	0.00118981	0.0194675	Zinc finger protein 519	sp|Q8TB69|ZN519_HUMAN Zinc finger protein 519 OS=Homo sapiens GN=ZNF519 PE=2 SV=2
HMEL017223g1	1690.18	-0.343099	0.113258	7.88221166066608E-05	0.00265991	Ubiquitin carboxyl-terminal hydrolase CYLD	sp|Q9NQC7|CYLD_HUMAN Ubiquitin carboxyl-terminal hydrolase CYLD OS=Homo sapiens GN=CYLD PE=1 SV=1
HMEL012476g1	647.746	-0.347884	0.287509	0.00307242	0.0387542	Conserved oligomeric Golgi complex subunit 6	sp|Q9V564|COG6_DROME Conserved oligomeric Golgi complex subunit 6 OS=Drosophila melanogaster GN=CG1968 PE=2 SV=1
HMEL003813g1	1051.52	-0.349367	0.282355	0.00325195	0.0402256	UDP-N-acetylhexosamine pyrophosphorylase	sp|Q91YN5|UAP1_MOUSE UDP-N-acetylhexosamine pyrophosphorylase OS=Mus musculus GN=Uap1 PE=1 SV=1
HMEL003636g2	139.065	-0.35071	0.300265	0.00348883	0.0422885	NA	NA
HMEL004974g1	178.108	-0.351247	0.235363	0.00246455	0.0330118	Mitochondrial thiamine pyrophosphate carrier	sp|Q5NVC1|TPC_PONAB Mitochondrial thiamine pyrophosphate carrier OS=Pongo abelii GN=SLC25A19 PE=2 SV=1
HMEL016738g1	1841.14	-0.354088	0.122061	0.000107897	0.00333747	GPI inositol-deacylase	sp|Q9W495|PGAP1_DROME GPI inositol-deacylase OS=Drosophila melanogaster GN=CG3160 PE=2 SV=3
HMEL037947g1	315.328	-0.354931	0.123219	0.000121612	0.00364244	Dihydroxyacetone phosphate acyltransferase	sp|P98192|GNPAT_MOUSE Dihydroxyacetone phosphate acyltransferase OS=Mus musculus GN=Gnpat PE=1 SV=1
HMEL012701g2	260.87	-0.356077	0.266827	0.00297617	0.0378385	NA	NA
HMEL014848g2	2907.09	-0.361085	0.275037	0.00261632	0.0343558	MAP kinase-activating death domain protein	sp|Q9VXY2|MADD_DROME MAP kinase-activating death domain protein OS=Drosophila melanogaster GN=Rab3-GEF PE=2 SV=2
HMEL035738g1	198.468	-0.364431	0.229947	0.00227947	0.0311872	Zinc finger protein 26	sp|P10076|ZFP26_MOUSE Zinc finger protein 26 OS=Mus musculus GN=Zfp26 PE=2 SV=2
HMEL013445g7	710.754	-0.365457	0.133208	0.00018441	0.00502462	Zinc finger protein 208	sp|O43345|ZN208_HUMAN Zinc finger protein 208 OS=Homo sapiens GN=ZNF208 PE=2 SV=2
HMEL015311g1	489.942	-0.365963	0.142204	0.000307044	0.00740702	AH receptor-interacting protein	sp|Q7YRC1|AIP_BOVIN AH receptor-interacting protein OS=Bos taurus GN=AIP PE=2 SV=1
HMEL030260g1	508.84	-0.366095	0.167885	0.000770313	0.0144424	Neural-cadherin	sp|O15943|CADN_DROME Neural-cadherin OS=Drosophila melanogaster GN=CadN PE=1 SV=2
HMEL007428g2	13635.3	-0.375611	0.14229	0.000250901	0.00640205	Sodium channel protein para	sp|P35500|SCNA_DROME Sodium channel protein para OS=Drosophila melanogaster GN=para PE=2 SV=3
HMEL033123g1	985.365	-0.379328	0.166916	0.000562783	0.0115399	NA	NA
HMEL030761g1	487.203	-0.381003	0.201115	0.00133301	0.0212141	Glycosaminoglycan xylosylkinase homolog	sp|Q95T10|XYLK_DROME Glycosaminoglycan xylosylkinase homolog OS=Drosophila melanogaster GN=CG3631 PE=2 SV=1
HMEL011211g1	13434.7	-0.38927	0.198317	0.00117391	0.0193363	NA	NA
HMEL010825g1	1402.24	-0.391085	0.191415	0.00100845	0.0174181	Monocarboxylate transporter 12	sp|Q8BGC3|MOT12_MOUSE Monocarboxylate transporter 12 OS=Mus musculus GN=Slc16a12 PE=2 SV=1
HMEL030096g1	229.74	-0.395564	0.181779	0.000758435	0.0142879	Adrenodoxin-like protein mitochondrial	sp|P37193|ADXH_DROME Adrenodoxin-like protein
HMEL004701g1	491.483	-0.40113	0.203621	0.00107481	0.0181527	Protein PTHB1	sp|Q811G0|PTHB1_MOUSE Protein PTHB1 OS=Mus musculus GN=Bbs9 PE=1 SV=2
HMEL004581g1	5793.86	-0.40459	0.206543	0.00118313	0.019452	NA	NA
HMEL003243g1	99.2149	-0.405888	0.424558	0.00407817	0.047334	Exocyst complex component 1	sp|Q9VVG4|EXOC1_DROME Exocyst complex component 1 OS=Drosophila melanogaster GN=Sec3 PE=1 SV=2
HMEL021464g2	6295.42	-0.406188	0.320073	0.00314604	0.0393415	Prostaglandin reductase 1	sp|Q3SZJ4|PTGR1_BOVIN Prostaglandin reductase 1 OS=Bos taurus GN=PTGR1 PE=2 SV=1
HMEL006131g1	383.645	-0.408633	0.291873	0.00260667	0.0342573	NA	NA
HMEL012207g1	1934.06	-0.417139	0.182147	0.000596103	0.012038	NA	NA
HMEL016434g1	653.793	-0.42727	0.135942	4.8915916793479E-05	0.00179441	Protein SCO1 homolog mitochondrial	sp|O75880|SCO1_HUMAN Protein SCO1 homolog
HMEL015324g1	3933.18	-0.431038	0.327258	0.00272276	0.0355203	NA	NA
HMEL032673g1	1040.72	-0.432883	0.145919	9.86824339421306E-05	0.00316933	Geranylgeranyl transferase type-2 subunit beta	sp|Q5E9B3|PGTB2_BOVIN Geranylgeranyl transferase type-2 subunit beta OS=Bos taurus GN=RABGGTB PE=2 SV=1
HMEL031357g1	229.546	-0.436439	0.295046	0.00251048	0.0334326	NA	NA
HMEL003863g2	339.517	-0.437584	0.178582	0.000404761	0.00901635	LINE-1 retrotransposable element ORF2 protein	sp|O00370|LORF2_HUMAN LINE-1 retrotransposable element ORF2 protein OS=Homo sapiens PE=1 SV=1
HMEL022588g1	312.618	-0.439761	0.299443	0.00253706	0.0336465	NA	NA
HMEL004303g1	291.829	-0.452563	0.231627	0.00119478	0.0194993	Uncharacterized protein KIAA1143 homolog	sp|Q5ZJ97|K1143_CHICK Uncharacterized protein KIAA1143 homolog OS=Gallus gallus GN=RCJMB04_19n18 PE=2 SV=1
HMEL005861g4	3759.97	-0.456896	0.262199	0.00156586	0.0237162	Proton-coupled amino acid transporter-like protein pathetic	sp|Q9VT04|PATH_DROME Proton-coupled amino acid transporter-like protein pathetic OS=Drosophila melanogaster GN=path PE=1 SV=1
HMEL007041g1	818.965	-0.461587	0.188938	0.0004159	0.00922595	DNA ligase 3	sp|P97386|DNLI3_MOUSE DNA ligase 3 OS=Mus musculus GN=Lig3 PE=1 SV=2
HMEL012788g1	580.884	-0.46772	0.160446	0.000105843	0.00329937	NADH dehydrogenase [ubiquinone] 1 alpha subcomplex assembly factor 3	sp|Q2HJI2|NDUF3_BOVIN NADH dehydrogenase [ubiquinone] 1 alpha subcomplex assembly factor 3 OS=Bos taurus GN=NDUFAF3 PE=2 SV=1
HMEL034826g1	212.338	-0.473183	0.362835	0.00302843	0.0384114	NA	NA
HMEL014127g1	929.765	-0.473562	0.158792	9.56463023149049E-05	0.00311843	F-box/WD repeat-containing protein 9	sp|Q2T9T9|FBXW9_BOVIN F-box/WD repeat-containing protein 9 OS=Bos taurus GN=FBXW9 PE=2 SV=1
HMEL031464g1	13759.9	-0.473907	0.320067	0.00248391	0.0331791	Pancreatic triacylglycerol lipase	sp|Q02157|LIPP_RABIT Pancreatic triacylglycerol lipase OS=Oryctolagus cuniculus GN=PNLIP PE=2 SV=1
HMEL013313g2	351.564	-0.47727	0.301849	0.00214335	0.0300182	Acetylcholine receptor subunit beta-like 1	sp|P04755|ACH3_DROME Acetylcholine receptor subunit beta-like 1 OS=Drosophila melanogaster GN=nAChRbeta1 PE=2 SV=1
HMEL038050g1	1895.75	-0.477472	0.1833	0.000250974	0.00640205	Probable pterin-4-alpha-carbinolamine dehydratase	sp|P0C8L6|PHS_HYPDU Probable pterin-4-alpha-carbinolamine dehydratase OS=Hypsibius dujardini GN=Pcd PE=3 SV=1
HMEL015482g1	6906.3	-0.481207	0.298171	0.00208376	0.0294674	Calcium-activated potassium channel slowpoke	sp|Q03720|SLO_DROME Calcium-activated potassium channel slowpoke OS=Drosophila melanogaster GN=slo PE=1 SV=3
HMEL003863g1	258.12	-0.489731	0.201328	0.000427653	0.00939098	Vacuolar protein sorting-associated protein 13C	sp|Q8BX70|VP13C_MOUSE Vacuolar protein sorting-associated protein 13C OS=Mus musculus GN=Vps13c PE=1 SV=2
HMEL009682g2	95.4963	-0.497989	0.199433	0.000366257	0.00841656	Syntaxin-binding protein 5	sp|Q9WU70|STXB5_RAT Syntaxin-binding protein 5 OS=Rattus norvegicus GN=Stxbp5 PE=1 SV=1
HMEL032684g1	180.48	-0.498105	0.252612	0.00116451	0.0192013	U3 small nucleolar RNA-interacting protein 2	sp|Q91WM3|U3IP2_MOUSE U3 small nucleolar RNA-interacting protein 2 OS=Mus musculus GN=Rrp9 PE=1 SV=1
HMEL016410g1	294.479	-0.508417	0.281968	0.0015556	0.0236041	Transcription termination factor mitochondrial	sp|Q9V3F3|MTTF_DROME Transcription termination factor
HMEL016803g1	1567.56	-0.512144	0.16095	5.0871749505922E-05	0.00184322	NA	NA
HMEL014110g1	691.737	-0.518061	0.152315	2.16178707521539E-05	0.000944689	Proteasomal ATPase-associated factor 1	sp|Q9BRP4|PAAF1_HUMAN Proteasomal ATPase-associated factor 1 OS=Homo sapiens GN=PAAF1 PE=1 SV=2
HMEL035023g1	506.139	-0.518855	0.146146	1.3454029028144E-05	0.000648144	Methyltransferase-like protein 5	sp|Q8K1A0|METL5_MOUSE Methyltransferase-like protein 5 OS=Mus musculus GN=Mettl5 PE=2 SV=2
HMEL008532g1	443.135	-0.524084	0.111299	9.91390606998668E-08	1.10883226352005E-05	Protein N-terminal glutamine amidohydrolase	sp|B4J8A0|NTAQ1_DROGR Protein N-terminal glutamine amidohydrolase OS=Drosophila grimshawi GN=tun PE=3 SV=1
HMEL012537g1	184.176	-0.527112	0.159523	3.27237649195139E-05	0.00132016	SOSS complex subunit C homolog	sp|B4KZN6|SOSSC_DROMO SOSS complex subunit C homolog OS=Drosophila mojavensis GN=GI11782 PE=3 SV=1
HMEL004294g1	640.48	-0.530031	0.275651	0.00126054	0.0203237	Coiled-coil domain-containing protein 97	sp|Q9DBT3|CCD97_MOUSE Coiled-coil domain-containing protein 97 OS=Mus musculus GN=Ccdc97 PE=1 SV=1
HMEL031991g1	62184.3	-0.538846	0.271407	0.00111952	0.0186711	Cytochrome P450 4C1	sp|P29981|CP4C1_BLADI Cytochrome P450 4C1 OS=Blaberus discoidalis GN=CYP4C1 PE=2 SV=1
HMEL006811g1	4054.79	-0.544912	0.402947	0.00287503	0.036875	NA	NA
HMEL004245g1	153.702	-0.547432	0.349518	0.00217862	0.0303791	DNA polymerase epsilon subunit 2	sp|P56282|DPOE2_HUMAN DNA polymerase epsilon subunit 2 OS=Homo sapiens GN=POLE2 PE=1 SV=2
HMEL034135g1	107.807	-0.560827	0.241525	0.000554286	0.0114096	NA	NA
HMEL037462g1	693.927	-0.563588	0.245535	0.000589442	0.0119236	Coiled-coil and C2 domain-containing protein 2A	sp|Q9P2K1|C2D2A_HUMAN Coiled-coil and C2 domain-containing protein 2A OS=Homo sapiens GN=CC2D2A PE=1 SV=3
HMEL036732g1	3185.09	-0.569372	0.134056	9.86967935915227E-07	7.37020395762658E-05	Protein brunelleschi	sp|Q9VIL0|BRUN_DROME Protein brunelleschi OS=Drosophila melanogaster GN=brun PE=1 SV=2
HMEL036829g1	2995.97	-0.569479	0.286155	0.00110989	0.0185881	NA	NA
HMEL038058g1	899.296	-0.573922	0.167334	2.12935135626156E-05	0.000933064	Probable glucosamine 6-phosphate N-acetyltransferase	sp|Q9VAI0|GNA1_DROME Probable glucosamine 6-phosphate N-acetyltransferase OS=Drosophila melanogaster GN=CG1969 PE=2 SV=1
HMEL016669g1	1010.05	-0.579847	0.243999	0.000488235	0.0103565	N-acetylglucosamine-6-phosphate deacetylase	sp|Q9VR81|NAGA_DROME N-acetylglucosamine-6-phosphate deacetylase OS=Drosophila melanogaster GN=CG17065 PE=2 SV=1
HMEL031094g1	501.882	-0.588883	0.285804	0.000974724	0.0169638	NA	NA
HMEL037005g1	518.59	-0.595295	0.215118	0.000167316	0.004654	NAD-dependent protein deacylase sirtuin-5 mitochondrial	sp|E2RDZ6|SIR5_CANLF NAD-dependent protein deacylase sirtuin-5
HMEL032932g1	91.761	-0.607444	0.287252	0.000872985	0.0157236	Cilia- and flagella-associated protein 52	sp|Q5F201|CFA52_MOUSE Cilia- and flagella-associated protein 52 OS=Mus musculus GN=Cfap52 PE=1 SV=1
HMEL009712g1	109.411	-0.6124	0.177246	2.04040082647072E-05	0.000906505	Octopamine receptor beta-1R	sp|Q9VCZ3|OCTB1_DROME Octopamine receptor beta-1R OS=Drosophila melanogaster GN=Octbeta1R PE=2 SV=1
HMEL014765g3	499.633	-0.613069	0.30298	0.00103793	0.0176886	NA	NA
HMEL013529g3	2823.85	-0.622323	0.157052	2.85701051361083E-06	0.000174408	Proton-coupled amino acid transporter-like protein CG1139	sp|Q9W056|C1139_DROME Proton-coupled amino acid transporter-like protein CG1139 OS=Drosophila melanogaster GN=CG1139 PE=2 SV=1
HMEL010433g1	631.478	-0.624344	0.15715	2.78887942793253E-06	0.000171559	Translin-associated factor X-interacting protein 1	sp|Q2TAA8|TXIP1_HUMAN Translin-associated factor X-interacting protein 1 OS=Homo sapiens GN=TSNAXIP1 PE=2 SV=1
HMEL033230g1	1139.53	-0.634111	0.238037	0.000233542	0.00607362	Armadillo repeat-containing protein 2	sp|Q3URY6|ARMC2_MOUSE Armadillo repeat-containing protein 2 OS=Mus musculus GN=Armc2 PE=2 SV=3
HMEL032522g1	711.293	-0.635474	0.251274	0.000357392	0.00827225	NA	NA
HMEL015313g2	369.043	-0.643883	0.243963	0.000244511	0.00629745	UNC93-like protein	sp|Q9Y115|UN93L_DROME UNC93-like protein OS=Drosophila melanogaster GN=CG4928 PE=2 SV=1
HMEL034677g1	180.204	-0.649223	0.251674	0.00029321	0.00717064	Protein Skeletor isoforms B/C	sp|Q9VGY6|SKEL1_DROME Protein Skeletor
HMEL002223g1	1058.55	-0.660836	0.247481	0.000259796	0.00658506	Probable arginine--tRNA ligase mitochondrial	sp|Q0P5H7|SYRM_BOVIN Probable arginine--tRNA ligase mitochondrial OS=Bos taurus GN=RARS2 PE=2 SV=1
HMEL033503g1	210.871	-0.667238	0.24876	0.000224038	0.00588384	Protein lin-52 homolog	sp|Q6X4M3|LIN52_ONCMY Protein lin-52 homolog OS=Oncorhynchus mykiss GN=lin52 PE=2 SV=1
HMEL037110g1	1225.88	-0.672356	0.284778	0.000505512	0.0106417	Calcium-activated potassium channel slowpoke	sp|Q03720|SLO_DROME Calcium-activated potassium channel slowpoke OS=Drosophila melanogaster GN=slo PE=1 SV=3
HMEL016621g1	338.249	-0.679532	0.182251	7.02842374361012E-06	0.000379772	Dephospho-CoA kinase domain-containing protein	sp|A4IH68|DCAKD_XENTR Dephospho-CoA kinase domain-containing protein OS=Xenopus tropicalis GN=dcakd PE=2 SV=1
HMEL031359g1	64.8956	-0.680567	0.232329	0.000113929	0.00349078	NA	NA
HMEL031364g1	394.286	-0.685532	0.21324	4.49656796457238E-05	0.00170019	Peroxisome biogenesis factor 10	sp|Q8HXW8|PEX10_MACFA Peroxisome biogenesis factor 10 OS=Macaca fascicularis GN=PEX10 PE=2 SV=1
HMEL035498g1	56.7892	-0.68624	0.277461	0.00038923	0.00879208	NA	NA
HMEL009534g1	649.057	-0.692362	0.161674	7.37253478843803E-07	5.83744165377613E-05	Alpha-mannosidase 2	sp|P27046|MA2A1_MOUSE Alpha-mannosidase 2 OS=Mus musculus GN=Man2a1 PE=1 SV=2
HMEL013080g1	79.1984	-0.692839	0.336043	0.000970693	0.0169305	Nose resistant to fluoxetine protein 6	sp|Q09225|NRF6_CAEEL Nose resistant to fluoxetine protein 6 OS=Caenorhabditis elegans GN=nrf-6 PE=1 SV=3
HMEL004525g1	451.48	-0.701726	0.334839	0.000901425	0.0160488	NA	NA
HMEL034253g1	493.236	-0.708784	0.21383	3.12028107318947E-05	0.00127311	NA	NA
HMEL014119g1	812.605	-0.72317	0.16222	3.40940194665332E-07	3.00821767776956E-05	Protein rolling stone	sp|O44252|ROST_DROME Protein rolling stone OS=Drosophila melanogaster GN=rost PE=2 SV=2
HMEL004647g2	115.645	-0.724504	0.265076	0.00020175	0.00538695	NA	NA
HMEL034740g1	354.879	-0.736547	0.287251	0.000319158	0.00762754	ATP-binding cassette sub-family G member 4	sp|Q9H172|ABCG4_HUMAN ATP-binding cassette sub-family G member 4 OS=Homo sapiens GN=ABCG4 PE=1 SV=2
HMEL003641g1	735.949	-0.737297	0.249166	0.000103813	0.00327225	Putative polypeptide N-acetylgalactosaminyltransferase 9	sp|Q8MRC9|GALT9_DROME Putative polypeptide N-acetylgalactosaminyltransferase 9 OS=Drosophila melanogaster GN=pgant9 PE=2 SV=2
HMEL016131g1	1096.38	-0.739786	0.174403	8.72928233575508E-07	6.64838769895556E-05	Protein artichoke	sp|Q9VPF0|ATK_DROME Protein artichoke OS=Drosophila melanogaster GN=atk PE=1 SV=2
HMEL017024g1	2144.19	-0.743292	0.358744	0.000944496	0.0165701	Hemocytin	sp|P98092|HMCT_BOMMO Hemocytin OS=Bombyx mori PE=2 SV=1
HMEL005676g1	180.642	-0.746331	0.258228	0.000124832	0.00371799	Netrin receptor UNC5C	sp|Q7T2Z5|UNC5C_CHICK Netrin receptor UNC5C OS=Gallus gallus GN=UNC5C PE=2 SV=1
HMEL021525g3	3734.85	-0.767004	0.219072	1.43281804687553E-05	0.000684074	Glyoxylate reductase/hydroxypyruvate reductase	sp|Q9UBQ7|GRHPR_HUMAN Glyoxylate reductase/hydroxypyruvate reductase OS=Homo sapiens GN=GRHPR PE=1 SV=1
HMEL013331g2	768.91	-0.784914	0.287366	0.000174633	0.0047991	Carboxylesterase 1F	sp|Q91WU0|CES1F_MOUSE Carboxylesterase 1F OS=Mus musculus GN=Ces1f PE=1 SV=1
HMEL036723g1	121.722	-0.785761	0.37059	0.000845962	0.0153579	NA	NA
HMEL007232g1	490.294	-0.792424	0.490028	0.00204483	0.029097	Protein SCAI	sp|Q8C8N2|SCAI_MOUSE Protein SCAI OS=Mus musculus GN=Scai PE=1 SV=2
HMEL015277g1	1148.93	-0.795324	0.15548	1.35819998266554E-08	2.08875485795698E-06	Serine/threonine-protein kinase polo	sp|P52304|POLO_DROME Serine/threonine-protein kinase polo OS=Drosophila melanogaster GN=polo PE=1 SV=2
HMEL017464	4161.11	-0.800234	0.305897	0.000186814	0.00506424	NA	NA
HMEL006808g1	275.755	-0.811337	0.189074	7.21004491439489E-07	5.76587291804159E-05	Adenylate cyclase type 3	sp|O60266|ADCY3_HUMAN Adenylate cyclase type 3 OS=Homo sapiens GN=ADCY3 PE=1 SV=3
HMEL018123	99859.8	-0.814898	0.446531	0.00147108	0.0227109	NA	NA
HMEL035402g1	843.477	-0.816278	0.271914	9.06661802119167E-05	0.00299611	Putative tRNA pseudouridine synthase Pus10	sp|Q3MIT2|PUS10_HUMAN Putative tRNA pseudouridine synthase Pus10 OS=Homo sapiens GN=PUS10 PE=1 SV=1
HMEL009682g1	210.441	-0.831029	0.166518	2.59324593391241E-08	3.54498935615343E-06	Syntaxin-binding protein 5-like	sp|Q5DQR4|STB5L_MOUSE Syntaxin-binding protein 5-like OS=Mus musculus GN=Stxbp5l PE=1 SV=1
HMEL016700g1	1397.39	-0.831123	0.310904	0.000229033	0.0059729	Circadian clock-controlled protein	sp|O76879|CCCP_DROME Circadian clock-controlled protein OS=Drosophila melanogaster GN=anon-3B1.2 PE=2 SV=2
HMEL015980g1	7651.89	-0.866071	0.262088	2.40628275665692E-05	0.00103306	NA	NA
HMEL037006g1	293.46	-0.867009	0.245364	1.49084112468802E-05	0.000701309	NA	NA
HMEL009541	1692.2	-0.883597	0.172033	1.19071842688911E-08	1.86709318820239E-06	NA	NA
HMEL016777g1	179.538	-0.888055	0.283539	5.92915069466491E-05	0.00210735	Protein artichoke	sp|Q9VPF0|ATK_DROME Protein artichoke OS=Drosophila melanogaster GN=atk PE=1 SV=2
HMEL015425g1	283.764	-0.904258	0.255246	1.44972145090878E-05	0.000690085	Dual specificity protein kinase Ttk	sp|Q8AYG3|TTK_DANRE Dual specificity protein kinase Ttk OS=Danio rerio GN=ttk PE=1 SV=2
HMEL016817g1	174.996	-0.913093	0.295002	6.65828503169541E-05	0.00230503	NA	NA
HMEL005404g1	1072.81	-0.921332	0.208141	4.21445135643069E-07	3.60459545426483E-05	Probable tRNA N6-adenosine threonylcarbamoyltransferase mitochondrial	sp|Q32LQ3|OSGP2_DANRE Probable tRNA N6-adenosine threonylcarbamoyltransferase mitochondrial OS=Danio rerio GN=osgepl1 PE=2 SV=2
HMEL006003g1	1159.43	-0.923325	0.366722	0.000342522	0.00800922	NA	NA
HMEL035542g1	2645.36	-0.938336	0.414054	0.000578407	0.0117399	Coatomer subunit gamma	sp|Q29AE5|COPG_DROPS Coatomer subunit gamma OS=Drosophila pseudoobscura pseudoobscura GN=gammaCop PE=3 SV=1
HMEL003762g1	1215.89	-0.950645	0.215456	4.47998051904207E-07	3.79115388473856E-05	Excitatory amino acid transporter	sp|Q10901|EAA1_CAEEL Excitatory amino acid transporter OS=Caenorhabditis elegans GN=glt-1 PE=1 SV=2
