## Supplementary Table for "Neurotranscriptomic signatures of natural variation in mate preference learning in two subspecies of *Heliconius melpomene* butterflies" (part 2 of 3)

### Sheet: Table S4 (continued)
Table S4	DEGs in control AN between H. m. malleti and H. m. rosina
HMEL013737	5568.9	-0.96214	0.322076	6.59134103240156E-05	0.00228681	NA	NA
HMEL010228	72845.8	-1.00724	0.215855	1.25990786146037E-07	1.33611221181545E-05	NA	NA
HMEL033056g1	149.362	-1.008	0.222919	2.6086863434713E-07	2.43996078230877E-05	DNA primase large subunit	sp|Q9VPH2|PRI2_DROME DNA primase large subunit OS=Drosophila melanogaster GN=DNApol-alpha60 PE=1 SV=2
HMEL002163g1	3043.69	-1.01021	0.343876	0.0001182	0.00358046	Venom carboxylesterase-6	sp|B2D0J5|EST6_APIME Venom carboxylesterase-6 OS=Apis mellifera PE=2 SV=1
HMEL011981g2	108.576	-1.01121	0.329025	7.06425142325519E-05	0.00242458	NA	NA
HMEL031035g1	165.484	-1.0145	0.156792	4.43164839609835E-12	1.54086487928689E-09	NA	NA
HMEL003506g1	20.4163	-1.03732	0.332754	6.38003632163151E-05	0.002228	Transcription factor Sox-21-B	sp|Q6RVD7|SX21B_DANRE Transcription factor Sox-21-B OS=Danio rerio GN=sox21b PE=2 SV=1
HMEL011436	17.8833	-1.04078	0.515688	0.00107837	0.0181734	NA	NA
HMEL014491g1	58.4932	-1.06681	0.376124	0.000143781	0.00415848	Carbonyl reductase [NADPH] 1	sp|Q28960|CBR1_PIG Carbonyl reductase [NADPH] 1 OS=Sus scrofa GN=CBR1 PE=1 SV=3
HMEL013494g1	127.724	-1.07996	0.268121	2.00696836696442E-06	0.000132097	Protein RCC2 homolog	sp|Q52KW8|RCC2_XENLA Protein RCC2 homolog OS=Xenopus laevis GN=rcc2 PE=2 SV=1
HMEL032296g1	63.3087	-1.09335	0.282502	4.11347858035815E-06	0.000237513	NA	NA
HMEL030713g1	21.9038	-1.09414	0.5128	0.000837964	0.0152805	NA	NA
HMEL033749g1	42.2814	-1.11675	0.534935	0.000899602	0.0160404	Cubilin homolog	sp|Q9W332|CUBN_DROME Cubilin homolog OS=Drosophila melanogaster GN=Cubn PE=2 SV=3
HMEL003675g2	354.042	-1.11813	0.302811	8.48476554078674E-06	0.000444936	Clavesin-1	sp|Q8IUQ0|CLVS1_HUMAN Clavesin-1 OS=Homo sapiens GN=CLVS1 PE=1 SV=1
HMEL030215g1	101.97	-1.13165	0.275101	1.54645165923618E-06	0.000104363	Carboxypeptidase N subunit 2	sp|Q9DBB9|CPN2_MOUSE Carboxypeptidase N subunit 2 OS=Mus musculus GN=Cpn2 PE=1 SV=2
HMEL016638g2	205.347	-1.15813	0.342719	2.65349825671984E-05	0.00111979	Cyclin-dependent kinase 1	sp|P23572|CDK1_DROME Cyclin-dependent kinase 1 OS=Drosophila melanogaster GN=Cdk1 PE=1 SV=1
HMEL009841g1	449.741	-1.16332	0.249192	1.25201548258146E-07	1.33611221181545E-05	Organic cation transporter protein	sp|Q9VCA2|ORCT_DROME Organic cation transporter protein OS=Drosophila melanogaster GN=Orct PE=1 SV=1
HMEL033982g1	164.736	-1.1989	0.28773	1.21985365629163E-06	8.66726519785611E-05	Proton-coupled amino acid transporter-like protein pathetic	sp|Q9VT04|PATH_DROME Proton-coupled amino acid transporter-like protein pathetic OS=Drosophila melanogaster GN=path PE=1 SV=1
HMEL006371g1	531.592	-1.20967	0.212759	6.11538463680152E-10	1.39727802687148E-07	Chaoptin	sp|P12024|CHAO_DROME Chaoptin OS=Drosophila melanogaster GN=chp PE=1 SV=2
HMEL009939g1	437.183	-1.25156	0.34836	1.2035911450217E-05	0.000594143	Adenosine deaminase-like protein	sp|Q6DHV7|ADAL_HUMAN Adenosine deaminase-like protein OS=Homo sapiens GN=ADAL PE=2 SV=2
HMEL035460g1	1192.28	-1.2715	0.195403	3.44283757824086E-12	1.3000404148979E-09	Protein Jumonji	sp|Q62315|JARD2_MOUSE Protein Jumonji OS=Mus musculus GN=Jarid2 PE=1 SV=1
HMEL034554g1	86.6253	-1.27901	0.429614	0.000100067	0.00320307	NA	NA
HMEL007105g1	435.991	-1.29165	0.405254	4.79434468754704E-05	0.00177092	NA	NA
HMEL014744g1	76.1748	-1.29564	0.328772	3.25040923546676E-06	0.000196921	NA	NA
HMEL035331g1	26.6057	-1.33513	0.585586	0.000597776	0.0120565	NA	NA
HMEL036021g1	44.8904	-1.34364	0.383155	1.62255684783295E-05	0.000746156	NA	NA
HMEL013783g1	2072.8	-1.34763	0.238048	7.25698938467734E-10	1.54757717624706E-07	NA	NA
HMEL031919g1	91.4571	-1.35608	0.472916	0.000133213	0.00392379	NA	NA
HMEL003022g1	252.641	-1.41927	0.926828	0.00214206	0.0300182	Xanthine dehydrogenase	sp|P10351|XDH_DROME Xanthine dehydrogenase OS=Drosophila melanogaster GN=ry PE=2 SV=2
HMEL032109g1	220.162	-1.444	0.259082	1.01076978657644E-09	2.1271384166452E-07	Centromere/kinetochore protein zw10 homolog	sp|O54692|ZW10_MOUSE Centromere/kinetochore protein zw10 homolog OS=Mus musculus GN=Zw10 PE=1 SV=3
HMEL034850g1	37.4113	-1.44474	0.529431	0.000192577	0.00520284	Acyl-CoA synthetase family member 2 mitochondrial	sp|Q0P4F7|ACSF2_DANRE Acyl-CoA synthetase family member 2
HMEL011266g1	2027.22	-1.47127	0.263048	6.96488025410135E-10	1.52597664087804E-07	Nose resistant to fluoxetine protein 6	sp|Q09225|NRF6_CAEEL Nose resistant to fluoxetine protein 6 OS=Caenorhabditis elegans GN=nrf-6 PE=1 SV=3
HMEL034187g1	188.739	-1.48797	0.32973	2.67060906343668E-07	2.48335589305851E-05	NA	NA
HMEL003929g1	374.506	-1.49837	0.370604	2.15177334271229E-06	0.0001399	NA	NA
HMEL002123g4	67.8802	-1.50474	0.506522	9.69360581595895E-05	0.00314482	Luciferin 4-monooxygenase	sp|Q27757|LUCI_PHOPE Luciferin 4-monooxygenase OS=Photuris pensylvanica PE=2 SV=2
HMEL034605g1	234.112	-1.50522	0.414887	1.06777742280776E-05	0.000537045	NA	NA
HMEL036757g1	73.0074	-1.50536	0.279792	3.06483009453991E-09	5.76692853318486E-07	NA	NA
HMEL013493g1	90.6881	-1.5681	0.298427	6.22929978763907E-09	1.05990873195212E-06	Protein RCC2	sp|Q9P258|RCC2_HUMAN Protein RCC2 OS=Homo sapiens GN=RCC2 PE=1 SV=2
HMEL015278g1	142.648	-1.56888	0.427838	9.0997924591555E-06	0.000474078	Pancreatic lipase-related protein 2	sp|P54318|LIPR2_RAT Pancreatic lipase-related protein 2 OS=Rattus norvegicus GN=Pnliprp2 PE=1 SV=1
HMEL033805g1	7.1291	-1.58341	0.619257	0.000369761	0.00847273	NA	NA
HMEL015713	116.069	-1.58589	0.476704	3.10757125471963E-05	0.00127311	NA	NA
HMEL020101g1	75.3495	-1.58928	0.353242	2.7816395780322E-07	2.57164990815301E-05	Protein transport protein Sec31A	sp|Q5F3X8|SC31A_CHICK Protein transport protein Sec31A OS=Gallus gallus GN=SEC31A PE=2 SV=1
HMEL035847g1	42.5361	-1.60659	0.332614	5.91608683081759E-08	7.27860713631512E-06	Retrovirus-related Pol polyprotein from transposon gypsy	sp|P10401|POLY_DROME Retrovirus-related Pol polyprotein from transposon gypsy OS=Drosophila melanogaster GN=pol PE=3 SV=1
HMEL009536g1	98.9938	-1.63991	0.309975	5.21941966675415E-09	9.27548868334064E-07	Alpha-mannosidase 2	sp|P28494|MA2A1_RAT Alpha-mannosidase 2 OS=Rattus norvegicus GN=Man2a1 PE=1 SV=2
HMEL006220g1	109.679	-1.64572	0.455893	1.11749351460147E-05	0.000556797	NA	NA
HMEL032678g1	73.2416	-1.66805	0.29969	1.10216123890081E-09	2.28934634480254E-07	NA	NA
HMEL011231	12.7611	-1.67111	0.826752	0.00103722	0.0176886	NA	NA
HMEL037996g1	24.9162	-1.67684	0.742255	0.000604227	0.0121407	NA	NA
HMEL030226g1	189.91	-1.70583	0.362385	1.12054827159358E-07	1.21918701060324E-05	NA	NA
HMEL015729g1	174.692	-1.70848	0.587522	0.000114611	0.00350496	NA	NA
HMEL004519g1	40.498	-1.76214	0.34211	1.07250903995497E-08	1.71537095850398E-06	Mitochondrial import receptor subunit TOM40 homolog 2	sp|A1Z6L1|TO402_DROME Mitochondrial import receptor subunit TOM40 homolog 2 OS=Drosophila melanogaster GN=tomboy40 PE=2 SV=1
HMEL008727g1	260.233	-1.77071	0.374427	9.42455727380435E-08	1.08132740240437E-05	Collagen alpha-1(XXI) chain	sp|Q641F3|COLA1_XENLA Collagen alpha-1(XXI) chain OS=Xenopus laevis GN=col21a1 PE=2 SV=1
HMEL012315g3	61.7163	-1.80707	0.336511	3.49216850372424E-09	6.34701625551881E-07	RNA-directed DNA polymerase from mobile element jockey	sp|P21328|RTJK_DROME RNA-directed DNA polymerase from mobile element jockey OS=Drosophila melanogaster GN=pol PE=1 SV=1
HMEL035742g1	291.715	-1.84919	0.257177	3.04273261440431E-14	1.73805233695652E-11	NA	NA
HMEL036900g1	73.4079	-1.87313	0.444149	9.77983362424587E-07	7.34359901343608E-05	NA	NA
HMEL013551g1	145.208	-1.9143	0.490566	3.72244273279122E-06	0.000218885	2-oxoisovalerate dehydrogenase subunit alpha mitochondrial	sp|O45924|ODBA_CAEEL 2-oxoisovalerate dehydrogenase subunit alpha
HMEL033139g1	594.09	-1.91563	0.457377	1.10762452321753E-06	8.0159939476657E-05	Cytochrome P450 6B2	sp|Q27664|CP6B2_HELAM Cytochrome P450 6B2 OS=Helicoverpa armigera GN=CYP6B2 PE=2 SV=1
HMEL008221g1	23.228	-1.91907	0.635936	8.39371554662303E-05	0.00279686	Low density lipoprotein receptor adapter protein 1-A	sp|Q801G1|ARHA_XENLA Low density lipoprotein receptor adapter protein 1-A OS=Xenopus laevis GN=ldlrap1-a PE=1 SV=1
HMEL003365g2	263.307	-1.92347	0.609177	5.2836824695664E-05	0.00189478	NA	NA
HMEL037992g1	58306.2	-2.02143	0.375106	3.06316947261933E-09	5.76692853318486E-07	Senecionine N-oxygenase	sp|Q8MP06|SNO1_TYRJA Senecionine N-oxygenase OS=Tyria jacobaeae GN=sno1 PE=1 SV=1
HMEL007636g1	37.506	-2.03147	0.430527	9.8452515632082E-08	1.10883226352005E-05	NA	NA
HMEL003756g1	137.466	-2.04796	1.22521	0.00160427	0.0241607	Putative fatty acyl-CoA reductase CG5065	sp|A1ZAI5|FACR1_DROME Putative fatty acyl-CoA reductase CG5065 OS=Drosophila melanogaster GN=CG5065 PE=3 SV=1
HMEL003156g1	141.536	-2.06775	0.717126	0.000120804	0.00362501	NA	NA
HMEL031990g1	3017.28	-2.10537	0.490568	7.03970892905074E-07	5.65794495533857E-05	Probable tubulin polyglutamylase TTLL2	sp|Q9BWV7|TTLL2_HUMAN Probable tubulin polyglutamylase TTLL2 OS=Homo sapiens GN=TTLL2 PE=2 SV=3
HMEL013406g1	22.0086	-2.12653	0.424383	2.36958140551831E-08	3.29557260868346E-06	NA	NA
HMEL003114	225.906	-2.14527	0.578764	7.66628852376242E-06	0.000408407	NA	NA
HMEL022219g1	42.8458	-2.1597	0.778299	0.000163494	0.00457955	NA	NA
HMEL032068g1	17.478	-2.16925	0.943382	0.000533578	0.0110688	NA	NA
HMEL021525g2	82.1739	-2.20739	0.400608	1.64671347837571E-09	3.29219192164264E-07	Glyoxylate reductase/hydroxypyruvate reductase	sp|Q91Z53|GRHPR_MOUSE Glyoxylate reductase/hydroxypyruvate reductase OS=Mus musculus GN=Grhpr PE=1 SV=1
HMEL031414g1	48.8014	-2.22646	0.605396	8.12119601988337E-06	0.000427271	NA	NA
HMEL036190g1	536.642	-2.24238	0.440408	1.46536959244884E-08	2.21104917562516E-06	Carboxylesterase 5A	sp|Q8I034|EST5A_FELCA Carboxylesterase 5A OS=Felis catus GN=CES5A PE=1 SV=1
HMEL035802g1	29.5063	-2.26202	0.262079	2.63790801863463E-19	3.83551825909475E-16	NA	NA
HMEL030762g1	157.496	-2.28559	0.483137	9.35841060990523E-08	1.08132740240437E-05	NA	NA
HMEL006746g1	8489.42	-2.2979	0.517288	3.55217269142601E-07	3.10456011074686E-05	NA	NA
HMEL007105g2	46.806	-2.37788	0.815298	0.000107111	0.00332648	NA	NA
HMEL036899g1	44.6747	-2.37789	0.361745	2.11153041063326E-12	8.44295434691709E-10	NA	NA
HMEL002273g1	24.3535	-2.38971	1.01557	0.000462911	0.00992465	NA	NA
HMEL034386g1	87.7398	-2.39845	0.595971	2.21033385466426E-06	0.000141976	Probable RNA-directed DNA polymerase from transposon X-element	sp|Q9NBX4|RTXE_DROME Probable RNA-directed DNA polymerase from transposon X-element OS=Drosophila melanogaster GN=X-element\ORF2 PE=3 SV=1
HMEL034876g1	18.5236	-2.40457	0.967132	0.000330054	0.00776306	Pro-resilin	sp|Q9V7U0|RESIL_DROME Pro-resilin OS=Drosophila melanogaster GN=resilin PE=1 SV=1
HMEL009722g1	10.8499	-2.40812	0.841248	0.000154858	0.00440711	Sorbitol dehydrogenase	sp|Q02912|DHSO_BOMMO Sorbitol dehydrogenase OS=Bombyx mori GN=SDH PE=2 SV=1
HMEL015376g1	32.2228	-2.41261	1.11628	0.00069093	0.0134111	O-acyltransferase like protein	sp|Q8BML2|OACYL_MOUSE O-acyltransferase like protein OS=Mus musculus GN=Oacyl PE=2 SV=1
HMEL022259g3	84.7118	-2.41566	1.01694	0.000436663	0.00946753	NA	NA
HMEL016649g1	7.44009	-2.45354	0.605863	2.1761125643127E-06	0.000140342	NA	NA
HMEL031413g1	53.4601	-2.46179	0.502759	3.93950567846901E-08	5.04067630571466E-06	NA	NA
HMEL008078g1	18.5119	-2.47191	0.776382	4.69260449418466E-05	0.00174543	NA	NA
HMEL035007g1	21.3912	-2.48686	0.686389	1.06344157151426E-05	0.000536552	WD repeat-containing protein 78	sp|Q5VTH9|WDR78_HUMAN WD repeat-containing protein 78 OS=Homo sapiens GN=WDR78 PE=2 SV=1
HMEL012849g1	156.18	-2.4893	0.667248	6.94423528696744E-06	0.000376495	Dynein heavy chain 5 axonemal	sp|Q8VHE6|DYH5_MOUSE Dynein heavy chain 5
HMEL006293g1	7.04589	-2.57777	0.773391	3.57172158898575E-05	0.00142105	RNA-directed DNA polymerase from mobile element jockey	sp|P21328|RTJK_DROME RNA-directed DNA polymerase from mobile element jockey OS=Drosophila melanogaster GN=pol PE=1 SV=1
HMEL034919g1	131.295	-2.5897	0.856213	7.54501559684082E-05	0.00255896	Retrovirus-related Pol polyprotein from transposon 17.6	sp|P04323|POL3_DROME Retrovirus-related Pol polyprotein from transposon 17.6 OS=Drosophila melanogaster GN=pol PE=3 SV=1
HMEL002715g1	541.206	-2.61138	0.716029	9.39652991705168E-06	0.000483629	4-hydroxyphenylpyruvate dioxygenase	sp|Q5EA20|HPPD_BOVIN 4-hydroxyphenylpyruvate dioxygenase OS=Bos taurus GN=HPD PE=2 SV=3
HMEL031443g1	382.732	-2.61761	0.688355	5.1895499080436E-06	0.000292259	Myrosinase 1	sp|Q95X01|MYRO1_BREBR Myrosinase 1 OS=Brevicoryne brassicae PE=1 SV=1
HMEL016167g1	373.384	-2.65681	0.3668	2.06036366010089E-14	1.26744062998668E-11	Membrane-bound alkaline phosphatase	sp|P29523|PPB_BOMMO Membrane-bound alkaline phosphatase OS=Bombyx mori GN=Alp-m PE=1 SV=4
HMEL021972g1	47.9037	-2.72791	0.775028	1.52608657024873E-05	0.000713691	NA	NA
HMEL031415g1	32.8217	-2.74682	0.669426	1.54338948412281E-06	0.000104363	NA	NA
HMEL013047g3	30.156	-2.78614	0.374757	5.12344646590804E-15	3.72474558071514E-12	Probable RNA-directed DNA polymerase from transposon BS	sp|Q95SX7|RTBS_DROME Probable RNA-directed DNA polymerase from transposon BS OS=Drosophila melanogaster GN=RTase PE=2 SV=1
HMEL003181g1	99.5486	-2.78726	0.351596	1.08328348299164E-16	1.01917858982166E-13	NA	NA
HMEL036212g1	14.7782	-2.78924	0.622728	3.39445926869513E-07	3.00821767776956E-05	NA	NA
HMEL002841	145.607	-2.79317	0.480022	2.64896968693451E-10	6.41933654133797E-08	NA	NA
HMEL009627g1	23.1535	-2.91431	0.699486	1.17417784453564E-06	8.42143517735561E-05	NA	NA
HMEL036242g1	14.8537	-2.96993	0.868424	2.29163335256868E-05	0.00099329	NA	NA
HMEL016651g1	34.3599	-3.00828	0.380906	1.36097623558864E-16	1.20930299511137E-13	NA	NA
HMEL015337g1	28.3093	-3.15593	0.834686	5.7336864445745E-06	0.000314057	Nanos homolog 1	sp|E7FDB3|NANO1_DANRE Nanos homolog 1 OS=Danio rerio GN=nanos1 PE=2 SV=1
HMEL033202g1	50.836	-3.19135	0.682019	1.20335731739472E-07	1.30043898205481E-05	Coiled-coil domain-containing protein 63	sp|Q2T9W3|CCD63_BOVIN Coiled-coil domain-containing protein 63 OS=Bos taurus GN=CCDC63 PE=2 SV=1
HMEL008213g1	83.811	-3.25275	0.532955	4.67259354296937E-11	1.43718194473562E-08	NA	NA
HMEL035817g1	25.7389	-3.46205	0.680612	1.40728085692232E-08	2.14362381196339E-06	Epidermal growth factor receptor	sp|P04412|EGFR_DROME Epidermal growth factor receptor OS=Drosophila melanogaster GN=Egfr PE=1 SV=3
HMEL022178g1	469.586	-3.4968	0.531913	2.29920845156301E-12	8.9691560912924E-10	NA	NA
HMEL013047g4	12.647	-3.54362	0.667965	5.5781416890324E-09	9.69747806243307E-07	NA	NA
HMEL007950g2	140.055	-3.5877	0.693394	9.7486237603635E-09	1.57494432750761E-06	Acetylcholinesterase	sp|O62763|ACES_FELCA Acetylcholinesterase OS=Felis catus GN=ACHE PE=3 SV=1
HMEL034132g1	9.37685	-3.59999	0.826503	8.06017758691079E-07	6.2792851715181E-05	NA	NA
HMEL017754	23.1397	-3.60526	0.951726	5.59748037671888E-06	0.000308711	NA	NA
HMEL034094g1	9.52118	-3.61086	0.784692	2.12433346425763E-07	2.04678249562268E-05	NA	NA
HMEL011196g1	202.137	-3.65522	0.909916	2.13216297176543E-06	0.000139191	NA	NA
HMEL036379g1	144.424	-3.81788	0.650327	1.89686926979506E-10	4.97352903296757E-08	NA	NA
HMEL035420g1	17.5096	-3.86759	0.797572	5.22607234332945E-08	6.49908716980842E-06	NA	NA
HMEL011197g2	200.397	-3.8744	0.839838	1.56156231906586E-07	1.56097673319621E-05	NA	NA
HMEL014640g1	73.292	-3.89478	0.999461	3.37402908176908E-06	0.000202873	Trypsin alkaline A	sp|P35045|TRYA_MANSE Trypsin
HMEL012253g1	80.9411	-3.9365	0.754044	7.90209617590453E-09	1.30294975502492E-06	NA	NA
HMEL031036g1	22.9555	-3.96592	0.59567	1.44654544635239E-12	5.93231996640001E-10	NA	NA
HMEL031462g1	3.55745	-4.06964	1.27792	4.91501894423984E-05	0.00179887	NA	NA
HMEL010655g1	10.6284	-4.08295	0.958738	1.01189477962314E-06	7.49270606726501E-05	NA	NA
HMEL016653g1	238.231	-4.11476	0.635842	4.25897767184606E-12	1.51373530852235E-09	Proton-coupled amino acid transporter-like protein CG1139	sp|Q9W056|C1139_DROME Proton-coupled amino acid transporter-like protein CG1139 OS=Drosophila melanogaster GN=CG1139 PE=2 SV=1
HMEL031463g1	17.9968	-4.19724	0.920393	2.17997759082227E-07	2.07539057069116E-05	NA	NA
HMEL036435g1	23.9931	-4.31479	1.16716	7.68604421815854E-06	0.000408407	NA	NA
HMEL035681g1	7.32761	-4.42804	0.929911	1.39564463536472E-07	1.44947664272879E-05	NA	NA
HMEL016620g1	267.56	-4.65599	0.281487	4.50072562007726E-63	7.19846055675157E-59	DDB1- and CUL4-associated factor 8	sp|Q6NRH1|DCAF8_XENLA DDB1- and CUL4-associated factor 8 OS=Xenopus laevis GN=dcaf8 PE=2 SV=1
HMEL005884	735.367	-4.89436	0.613285	7.6485725578649E-17	8.15541796603275E-14	NA	NA
HMEL008717g1	16.2972	-5.1166	0.679518	9.36708263664969E-15	5.99268478762301E-12	Glutamate receptor 1	sp|Q03445|GLR1_DROME Glutamate receptor 1 OS=Drosophila melanogaster GN=GluRIA PE=1 SV=2
HMEL013498g1	8.04259	-5.15806	1.08272	3.26918505975017E-08	4.32126825170613E-06	Tubulin alpha-1 chain	sp|P06603|TBA1_DROME Tubulin alpha-1 chain OS=Drosophila melanogaster GN=alphaTub84B PE=1 SV=1
HMEL014483g2	852.355	-7.40446	1.27555	2.64217204716005E-10	6.41933654133797E-08	Myrosinase 1	sp|Q95X01|MYRO1_BREBR Myrosinase 1 OS=Brevicoryne brassicae PE=1 SV=1
HMEL034899g1	108.507	-8.2279	1.06014	2.94731509119422E-16	2.48101881939791E-13	Sugar transporter ERD6-like 4	sp|Q93YP9|ERDL4_ARATH Sugar transporter ERD6-like 4 OS=Arabidopsis thaliana GN=At1g19450 PE=2 SV=1
HMEL038035g1	9.75785	-9.0201	2.93639	6.29139733582338E-11	1.86341868498443E-08	NA	NA

### Sheet: Table S5
Table S5: Unique DEGs in control BR between H. m. malleti and H. m. rosina
SeqName	baseMean	log2FoldChange	lfcSE	pvalue	padj	description	Description	Blast_percent	Evalue	Organism	Best_blast_hit	GO_IDs	GO_Names
HMEL010660g1	120.806	8.30662	2.12308	1.13652666404777e-06	8.33261728049332e-05	NA NA	NA	NA	NA	NA	CAH0721069.1unnamed protein product	partial	C:GO:0016020	C:membrane
HMEL015054g3	4.24696	7.84366	3.05347	0.000126848	0.0034189	Arylphorin subunit alpha	sp|P14296|ARYA_MANSE Arylphorin subunit alpha OS=Manduca sexta PE=2 SV=1	28.975	4.43E-82	sp|P14296|ARYA_MANSE	XP_047535769.1arylphorin subunit alpha-like	F:GO:0005509	F:calcium ion binding
HMEL009362g1	69.1281	6.19215	1.09013	6.31413329833759e-10	1.27745306971303e-07	Cyclin-dependent kinase 20	sp|A8WIP6|CDK20_DANRE Cyclin-dependent kinase 20 OS=Danio rerio GN=cdk20 PE=2 SV=1	58.224	8.58E-128	sp|A8WIP6|CDK20_DANRE	XP_032521401.1cyclin-dependent kinase 20	P:GO:0016310; F:GO:0004674; F:GO:0005524	P:phosphorylation; F:protein serine/threonine kinase activity; F:ATP binding
HMEL033270g1	5.25298	6.14173	1.87278	1.62543822072664e-05	0.00069837	NA NA	NA	NA	NA	NA	ADZ95931.1reverse transcriptase	P:GO:0006278; F:GO:0003964	P:RNA-templated DNA biosynthetic process; F:RNA-directed DNA polymerase activity
HMEL034894g1	82.8596	5.89459	0.900016	1.66186044794154e-12	5.65138628498927e-10	Putative uncharacterized transposon-derived protein F52C9.6	sp|Q10126|YSM6_CAEEL Putative uncharacterized transposon-derived protein F52C9.6 OS=Caenorhabditis elegans GN=F52C9.6 PE=5 SV=1	34.444	2.67E-34	sp|Q10126|YSM6_CAEEL	CAF4752909.1unnamed protein product	P:GO:0071897	P:DNA biosynthetic process
HMEL033773g1	3.64889	5.80997	1.70264	7.65207707723111e-06	0.000384927	NA NA	NA	NA	NA	NA	CBA11992.1endonuclease-reverse transcriptase HmRTE-e01	P:GO:0006278; F:GO:0003676; F:GO:0003964; F:GO:0004519; F:GO:0046872	P:RNA-templated DNA biosynthetic process; F:nucleic acid binding; F:RNA-directed DNA polymerase activity; F:endonuclease activity; F:metal ion binding
HMEL015057g1	26.8642	5.73152	1.36129	7.86498136891114e-07	6.19241365612349e-05	NA NA	NA	NA	NA	NA	CAH4038791.1unnamed protein product
HMEL030174g1	6.1126	5.6747	1.65121	9.62304916659169e-06	0.000460495	NA NA	NA	NA	NA	NA	---NA---
HMEL030562g1	5.98296	5.54731	1.20783	8.08695378046749e-09	1.16444848894786e-06	NA NA	NA	NA	NA	NA	XP_026736568.1uncharacterized protein LOC113500094	C:GO:0016020	C:membrane
HMEL035475g1	5.97493	5.47556	1.61294	1.36069813971314e-05	0.000604276	NA NA	NA	NA	NA	NA	XP_052741533.1retrovirus-related Pol polyprotein from type-2 retrotransposable element R2DM isoform X1	P:GO:0071897	P:DNA biosynthetic process
HMEL038115g1	4.41536	5.22778	1.69615	2.92380431102707e-05	0.00109185	Bilin-binding protein	sp|P09464|BBP_PIEBR Bilin-binding protein OS=Pieris brassicae PE=1 SV=2	45.029	1.72E-39	sp|P09464|BBP_PIEBR	XP_047536672.1bilin-binding protein-like	F:GO:0031409; C:GO:0016020	F:pigment binding; C:membrane
HMEL036524g1	9.82313	4.96789	0.941519	6.92736183041897e-09	1.00654567395988e-06	NA NA	NA	NA	NA	NA	CAH2087190.1unnamed protein product	C:GO:0016020	C:membrane
HMEL017161	15.8347	4.96437	1.09729	0.00463858	0.0474334	NA NA	NA	NA	NA	NA	XP_045507187.1defense protein 3-like	P:GO:0042742; C:GO:0005576	P:defense response to bacterium; C:extracellular region
HMEL037330g1	1.96873	4.90372	1.66313	4.60844594255253e-05	0.00158062	NA NA	NA	NA	NA	NA	CAG9783508.1unnamed protein product	partial
HMEL036956g1	12.3898	4.17033	1.38023	6.78500697656953e-05	0.00214479	NA NA	NA	NA	NA	NA	KOB51952.1putative tick transposon	P:GO:0009058; P:GO:0071897; F:GO:0030170	P:biosynthetic process; P:DNA biosynthetic process; F:pyridoxal phosphate binding
HMEL003661g1	3.37746	4.06912	1.4103	7.67511982471078e-05	0.00234106	NA NA	NA	NA	NA	NA	XP_047503955.1vitelline membrane protein Vm26Ab-like
HMEL031323g1	30.4987	3.98541	0.790763	1.91612947373458e-08	2.51028667038523e-06	NA NA	NA	NA	NA	NA	OWR54321.1retroelement polyprotein	F:GO:0005488	F:binding
HMEL032618g1	21.1818	3.98307	1.08514	7.87476565789336e-06	0.00039332	NA NA	NA	NA	NA	NA	XP_045777819.1O-acyltransferase like protein-like	F:GO:0005488; C:GO:0005737	F:binding; C:cytoplasm
HMEL009805g1	3.08539	3.70967	1.42205	0.000134078	0.00355974	NA NA	NA	NA	NA	NA	CAH0716064.1unnamed protein product	partial
HMEL038074g1	4.14585	3.67902	1.26494	0.000115837	0.00319853	NA NA	NA	NA	NA	NA	XP_026494172.1flocculation protein FLO11-like
HMEL008176g1	65.961	3.6184	0.605904	0.000902623	0.0150881	Radial spoke head protein 4 homolog A	sp|Q5TD94|RSH4A_HUMAN Radial spoke head protein 4 homolog A OS=Homo sapiens GN=RSPH4A PE=1 SV=1	37.428	3.81E-86	sp|Q5TD94|RSH4A_HUMAN	KOB67269.1putative radial spokehead-like 3	P:GO:0060271; P:GO:0060294; C:GO:0001534	P:cilium assembly; P:cilium movement involved in cell motility; C:radial spoke
HMEL010412	2.94211	3.49906	1.85061	0.000953961	0.0157025	NA NA	NA	NA	NA	NA	XP_050358490.1scavenger receptor class B member 1-like	P:GO:0007608; P:GO:0050896; C:GO:0005886	P:sensory perception of smell; P:response to stimulus; C:plasma membrane
HMEL036734g1	34.1592	3.47381	0.923111	5.39484419590597e-06	0.000295294	NA NA	NA	NA	NA	NA	XP_047535520.1chitin deacetylase 1	P:GO:0005975; P:GO:0044238; P:GO:0071704; F:GO:0008061; F:GO:0016810; C:GO:0005576	P:carbohydrate metabolic process; P:primary metabolic process; P:organic substance metabolic process; F:chitin binding; F:hydrolase activity	acting on carbon-nitrogen (but not peptide) bonds; C:extracellular region
HMEL008148g1	55.563	3.35572	0.710513	8.46105924074701e-08	9.0760476405946e-06	Antichymotrypsin-1	sp|Q03383|ACH1_BOMMO Antichymotrypsin-1 OS=Bombyx mori PE=1 SV=1	56.568	6.11E-151	sp|Q03383|ACH1_BOMMO	XP_034835306.1antichymotrypsin-1-like isoform X1	F:GO:0004867; F:GO:0030414; C:GO:0005576; C:GO:0005615	F:serine-type endopeptidase inhibitor activity; F:peptidase inhibitor activity; C:extracellular region; C:extracellular space
HMEL010513g1	40.5951	3.35545	0.760347	3.85147502188977e-07	3.38231457554199e-05	Uncharacterized 30.3 kDa protein	sp|P10023|YGI2_BACTU Uncharacterized 30.3 kDa protein OS=Bacillus thuringiensis PE=4 SV=2	33.813	2.52E-39	sp|P10023|YGI2_BACTU	XP_045520030.1uncharacterized 30.3 kDa protein-like
HMEL012631g1	117.977	3.18705	0.604679	5.43134122913774e-09	8.26204796611969e-07	Juvenile hormone acid O-methyltransferase	sp|Q767F1|JHAMT_BOMMO Juvenile hormone acid O-methyltransferase OS=Bombyx mori GN=JHAMT PE=1 SV=1	48.529	9.17E-96	sp|Q767F1|JHAMT_BOMMO	XP_046962811.1juvenile hormone acid O-methyltransferase	P:GO:0032259; F:GO:0008757	P:methylation; F:S-adenosylmethionine-dependent methyltransferase activity
HMEL022441g1	56.5531	3.13126	0.894436	1.4468049296e-05	0.000632043	Cytochrome P450 900	sp|Q964T2|CP9E2_BLAGE Cytochrome P450 9e2 OS=Blattella germanica GN=CYP9E2 PE=2 SV=1	45.455	2.66E-77	sp|Q964T2|CP9E2_BLAGE	AEY75582.1cytochrome P450	F:GO:0004497; F:GO:0005506; F:GO:0016491; F:GO:0016705; F:GO:0020037; F:GO:0046872; C:GO:0016020	F:monooxygenase activity; F:iron ion binding; F:oxidoreductase activity; F:oxidoreductase activity	acting on paired donors	with incorporation or reduction of molecular oxygen; F:heme binding; F:metal ion binding; C:membrane
HMEL017022g1	38.084	3.11362	0.708121	4.20153729140596e-07	3.64962883307291e-05	NA NA	NA	NA	NA	NA	BAM20414.1simila to CG42749
HMEL031342g1	6.32934	3.08677	1.32636	0.000468506	0.0095027	Facilitated trehalose transporter Tret1	sp|B0WC46|TRET1_CULQU Facilitated trehalose transporter Tret1 OS=Culex quinquefasciatus GN=Tret1 PE=3 SV=1	27.674	3.56E-51	sp|B0WC46|TRET1_CULQU	XP_052741494.1PHD finger protein rhinoceros-like
HMEL008206g5	125.273	3.02521	0.65356	1.43870137090902e-07	1.43717275070243e-05	Nardilysin	sp|O43847|NRDC_HUMAN Nardilysin OS=Homo sapiens GN=NRDC PE=1 SV=2	35.376	2.31E-138	sp|O43847|NRDC_HUMAN	XP_013184144.1 nardilysin-like	P:GO:0006508; F:GO:0004222; F:GO:0008233; F:GO:0008237; F:GO:0016787; F:GO:0046872	P:proteolysis; F:metalloendopeptidase activity; F:peptidase activity; F:metallopeptidase activity; F:hydrolase activity; F:metal ion binding
HMEL036650g1	1.90726	3.01845	1.19105	0.000428862	0.0088904	NA NA	NA	NA	NA	NA	KAJ8706366.1hypothetical protein PYW08_010992
HMEL022259g4	65.7567	3.01335	1.97005	0.00139559	0.0204828	NA NA	NA	NA	NA	NA	---NA---
HMEL033801g1	3.3235	2.98101	0.955538	7.18171145051822e-05	0.00223753	NA NA	NA	NA	NA	NA	---NA---
HMEL036812g1	15.4971	2.93001	0.884836	3.15142351310244e-05	0.00116062	NA NA	NA	NA	NA	NA	CBA11992.1endonuclease-reverse transcriptase HmRTE-e01	P:GO:0006278; F:GO:0003964; F:GO:0004519	P:RNA-templated DNA biosynthetic process; F:RNA-directed DNA polymerase activity; F:endonuclease activity
HMEL010518g1	12.125	2.92984	0.997154	9.53246842810425e-05	0.00275013	NA NA	NA	NA	NA	NA	XP_045459415.1defense protein 6-like	P:GO:0051707	P:response to other organism
HMEL034509g1	3.82985	2.90803	1.43216	0.000914268	0.0152109	NA NA	NA	NA	NA	NA	XP_046972887.1translation initiation factor IF-2-like
HMEL011262g1	36.1826	2.88781	0.946514	6.5677024113678e-05	0.00210786	Nose resistant to fluoxetine protein 6	sp|Q09225|NRF6_CAEEL Nose resistant to fluoxetine protein 6 OS=Caenorhabditis elegans GN=nrf-6 PE=1 SV=3	23.547	7.88E-14	sp|Q09225|NRF6_CAEEL	XP_039759621.1nose resistant to fluoxetine protein 6-like	P:GO:0006450; P:GO:0051083; F:GO:0016747; F:GO:0030544; F:GO:0043022; C:GO:0005829; C:GO:0016020	'P:regulation of translational fidelity; P:''de novo'' cotranslational protein folding; F:acyltransferase activity	transferring groups other than amino-acyl groups; F:Hsp70 protein binding; F:ribosome binding; C:cytosol; C:membrane'
HMEL031199g1	18.8079	2.83208	1.08423	0.000221322	0.00529835	NA NA	NA	NA	NA	NA	CAH0732035.1unnamed protein product	partial	P:GO:0071897	P:DNA biosynthetic process
HMEL015510g1	66.8447	2.8256	0.822129	1.93585137398765e-05	0.000791837	Fatty acid synthase	sp|P12276|FAS_CHICK Fatty acid synthase OS=Gallus gallus GN=FASN PE=1 SV=5	35.411	0	sp|P12276|FAS_CHICK	XP_050353637.1fatty acid synthase-like	P:GO:0006633; F:GO:0016491	P:fatty acid biosynthetic process; F:oxidoreductase activity
HMEL031951g1	2.55173	2.73082	1.55244	0.00165404	0.0231913	NA NA	NA	NA	NA	NA	CBA11992.1endonuclease-reverse transcriptase HmRTE-e01	P:GO:0006278; F:GO:0003964; F:GO:0004519	P:RNA-templated DNA biosynthetic process; F:RNA-directed DNA polymerase activity; F:endonuclease activity
HMEL036901g1	6.13893	2.67808	0.859652	7.0523732673667e-05	0.0022145	NA NA	NA	NA	NA	NA	---NA---
HMEL010693	180.218	2.658	0.688237	4.0236455262892e-06	0.000228049	NA NA	NA	NA	NA	NA	XP_026485111.1cytochrome P450 4C1-like	F:GO:0016491; F:GO:0046872	F:oxidoreductase activity; F:metal ion binding
HMEL008206g2	61.359	2.58954	0.706901	8.52337595873881e-06	0.000415333	Nardilysin	sp|Q5R4H6|NRDC_PONAB Nardilysin OS=Pongo abelii GN=NRDC PE=2 SV=1	33.81	6.81E-63	sp|Q5R4H6|NRDC_PONAB	CAH2109048.1unnamed protein product	P:GO:0071897	P:DNA biosynthetic process
HMEL036565g1	9.24269	2.57363	0.871537	9.26222103231578e-05	0.00268185	NA NA	NA	NA	NA	NA	MBF2463455.1reverse transcriptase family protein	P:GO:0071897	P:DNA biosynthetic process
HMEL015418g1	25.392	2.53216	0.695559	9.69775687724878e-06	0.000461307	Adenylate kinase 8	sp|Q96MA6|KAD8_HUMAN Adenylate kinase 8 OS=Homo sapiens GN=AK8 PE=1 SV=1	26.186	1.17E-27	sp|Q96MA6|KAD8_HUMAN	XP_032512415.1adenylate kinase 8-like isoform X2	P:GO:0006139; P:GO:0016310; F:GO:0005524; F:GO:0016301; F:GO:0016740; F:GO:0019205	P:nucleobase-containing compound metabolic process; P:phosphorylation; F:ATP binding; F:kinase activity; F:transferase activity; F:nucleobase-containing compound kinase activity
HMEL037440g1	10.8324	2.46287	0.844681	0.0001121	0.00313539	NA NA	NA	NA	NA	NA	CBA11992.1endonuclease-reverse transcriptase HmRTE-e01	P:GO:0006278; F:GO:0003964; F:GO:0004519	P:RNA-templated DNA biosynthetic process; F:RNA-directed DNA polymerase activity; F:endonuclease activity
HMEL015049g5	24.6417	2.43164	0.840174	0.000117684	0.00323743	Arylphorin subunit alpha	sp|P14296|ARYA_MANSE Arylphorin subunit alpha OS=Manduca sexta PE=2 SV=1	59.254	0	sp|P14296|ARYA_MANSE	XP_034834337.1arylphorin subunit beta-like
HMEL022544g1	69.0319	2.423	0.7935	6.89051960287098e-05	0.00217056	L-dopachrome tautomerase yellow-f2	sp|Q9VG08|YELF2_DROME L-dopachrome tautomerase yellow-f2 OS=Drosophila melanogaster GN=yellow-f2 PE=1 SV=2	39.955	1.59E-100	sp|Q9VG08|YELF2_DROME	XP_050360182.1L-dopachrome tautomerase yellow-f2-like isoform X2	F:GO:0003677	F:DNA binding
HMEL011045	19.1306	2.38816	0.801033	8.67809642770557e-05	0.00254565	NA NA	NA	NA	NA	NA	CAH2095278.1unnamed protein product	P:GO:0071897	P:DNA biosynthetic process
HMEL036632g1	9.78358	2.38562	1.28551	0.00115849	0.017804	NA NA	NA	NA	NA	NA	CAH0720398.1unnamed protein product	partial
HMEL005432g1	236.909	2.33613	1.1041	0.000736346	0.0131351	Hemolymph lipopolysaccharide-binding protein	sp|P26305|LPSBP_PERAM Hemolymph lipopolysaccharide-binding protein OS=Periplaneta americana PE=1 SV=1	39.683	2.06E-20	sp|P26305|LPSBP_PERAM	CAH0719672.1unnamed protein product	partial	F:GO:0016614; F:GO:0050660	F:oxidoreductase activity	acting on CH-OH group of donors; F:flavin adenine dinucleotide binding
HMEL037795g1	7.90126	2.29654	1.01212	0.000571589	0.0108758	NA NA	NA	NA	NA	NA	---NA---
HMEL033995g1	1.97216	2.28859	1.30437	0.00188031	0.0256329	Probable RNA-directed DNA polymerase from transposon X-element	sp|Q9NBX4|RTXE_DROME Probable RNA-directed DNA polymerase from transposon X-element OS=Drosophila melanogaster GN=X-element\ORF2 PE=3 SV=1	26.908	1.46E-11	sp|Q9NBX4|RTXE_DROME	KOB67202.1putative endonuclease and reverse transcriptase-like protein	P:GO:0006278; P:GO:0071897; F:GO:0003824; F:GO:0003964; F:GO:0004519	P:RNA-templated DNA biosynthetic process; P:DNA biosynthetic process; F:catalytic activity; F:RNA-directed DNA polymerase activity; F:endonuclease activity
HMEL009008g1	85.9985	2.27616	0.578234	3.11505228587002e-06	0.00018859	Myrosinase 1	sp|Q95X01|MYRO1_BREBR Myrosinase 1 OS=Brevicoryne brassicae PE=1 SV=1	47.403	1.25E-148	sp|Q95X01|MYRO1_BREBR	XP_045780868.1myrosinase 1-like isoform X2	P:GO:0005975; P:GO:0008152; F:GO:0004553; F:GO:0016787; F:GO:0016798	P:carbohydrate metabolic process; P:metabolic process; F:hydrolase activity	hydrolyzing O-glycosyl compounds; F:hydrolase activity; F:hydrolase activity	acting on glycosyl bonds
HMEL032052g1	169.409	2.26493	0.722877	5.46843691518649e-05	0.00181332	NA NA	NA	NA	NA	NA	OWR52815.1 cuticular protein RR-3 motif 148 precursor	F:GO:0005198; F:GO:0042302	F:structural molecule activity; F:structural constituent of cuticle
HMEL034960g1	5.44578	2.21609	1.92165	0.00259522	0.0318338	NA NA	NA	NA	NA	NA	---NA---
HMEL033207g1	3572.46	2.2087	0.624218	1.37902588584463e-05	0.000608527	Protein asteroid homolog 1	sp|Q2TB18|ASTE1_HUMAN Protein asteroid homolog 1 OS=Homo sapiens GN=ASTE1 PE=1 SV=1	21.975	1.37E-15	sp|Q2TB18|ASTE1_HUMAN	CAH0713664.1unnamed protein product	partial
HMEL021687g1	13.6693	2.20174	0.754072	0.000109028	0.00307336	NA NA	NA	NA	NA	NA	---NA---
HMEL014795g1	385.028	2.18264	0.627857	1.73319598660917e-05	0.000732848	Organic cation transporter protein	sp|Q9VCA2|ORCT_DROME Organic cation transporter protein OS=Drosophila melanogaster GN=Orct PE=1 SV=1	32.169	5.46E-77	sp|Q9VCA2|ORCT_DROME	XP_050348544.1organic cation transporter protein-like isoform X2	P:GO:0055085; F:GO:0022857; C:GO:0016020	P:transmembrane transport; F:transmembrane transporter activity; C:membrane
HMEL016348g1	5.5858	2.15032	0.77278	0.000195709	0.00484212	Membrane-bound alkaline phosphatase	sp|P29523|PPB_BOMMO Membrane-bound alkaline phosphatase OS=Bombyx mori GN=Alp-m PE=1 SV=4	62.448	0	sp|P29523|PPB_BOMMO	XP_050347696.1membrane-bound alkaline phosphatase-like	F:GO:0004035; F:GO:0046872; C:GO:0016020	F:alkaline phosphatase activity; F:metal ion binding; C:membrane
HMEL030773g1	5.06735	2.14754	1.02976	0.000884474	0.0149254	NA NA	NA	NA	NA	NA	CBA11992.1endonuclease-reverse transcriptase HmRTE-e01	P:GO:0006278; F:GO:0003964; F:GO:0004519	P:RNA-templated DNA biosynthetic process; F:RNA-directed DNA polymerase activity; F:endonuclease activity
HMEL036903g1	20.1114	2.14536	0.736867	0.000113234	0.00314205	NA NA	NA	NA	NA	NA	CAH0749711.1unnamed protein product
HMEL002661g1	252.18	2.13891	0.917462	0.000481151	0.00966111	Lysozyme	sp|P05105|LYS_HYACE Lysozyme OS=Hyalophora cecropia PE=2 SV=2	72.263	3.1E-72	sp|P05105|LYS_HYACE	CAH0714697.1unnamed protein product	partial	F:GO:0003796	F:lysozyme activity
HMEL003277g1	10.5682	2.08554	0.950111	0.000682246	0.0123492	Serine protease snake	sp|P05049|SNAK_DROME Serine protease snake OS=Drosophila melanogaster GN=snk PE=1 SV=2	34.307	8.36E-29	sp|P05049|SNAK_DROME	XP_047539159.1chymotrypsin-like elastase family member 2A	P:GO:0006508; F:GO:0004252	P:proteolysis; F:serine-type endopeptidase activity
HMEL016190g1	31.1492	2.07465	0.606355	2.13754433259047e-05	0.00084986	NA NA	NA	NA	NA	NA	CAH0719860.1unnamed protein product	partial
HMEL016985g1	441.682	2.06591	0.686337	8.23805193361774e-05	0.0024611	Myosin light chain alkali	sp|Q24756|MLC1_DROVI Myosin light chain alkali OS=Drosophila virilis GN=Mlc1 PE=4 SV=1	61.333	6.77E-64	sp|Q24756|MLC1_DROVI	XP_026485465.1myosin light chain alkali isoform X3	F:GO:0005509	F:calcium ion binding
HMEL016436g1	40.8571	2.04908	0.532863	4.48091611692479e-06	0.000252178	Mitochondrial basic amino acids transporter	sp|Q08DK7|MCATL_BOVIN Mitochondrial basic amino acids transporter OS=Bos taurus GN=SLC25A29 PE=2 SV=1	39.934	4.92E-59	sp|Q08DK7|MCATL_BOVIN	XP_023935346.1mitochondrial basic amino acids transporter-like	P:GO:0055085; C:GO:0016020	P:transmembrane transport; C:membrane
HMEL005882g3	73.9697	2.04194	0.59287	2.00282749794982e-05	0.000812467	Esterase FE4	sp|P35502|ESTF_MYZPE Esterase FE4 OS=Myzus persicae PE=1 SV=1	37.552	1.33E-79	sp|P35502|ESTF_MYZPE	XP_026500018.1esterase E4-like	F:GO:0016787; F:GO:0052689	F:hydrolase activity; F:carboxylic ester hydrolase activity
HMEL013527g1	15.615	2.01641	0.624363	4.04914859871038e-05	0.00142236	Calpain-C	sp|Q9VXH6|CANC_DROME Calpain-C OS=Drosophila melanogaster GN=CalpC PE=1 SV=4	43.885	0	sp|Q9VXH6|CANC_DROME	XP_032527564.1calpain-C isoform X2	P:GO:0006508; F:GO:0004198; F:GO:0005509	P:proteolysis; F:calcium-dependent cysteine-type endopeptidase activity; F:calcium ion binding
HMEL037933g1	16.2054	2.00109	0.736857	0.00019089	0.00473022	Melanization protease 1	sp|A0A126GUP6|MP1_DROME Melanization protease 1 OS=Drosophila melanogaster GN=MP1 PE=1 SV=1	38.435	5.31E-55	sp|A0A126GUP6|MP1_DROME	XP_047536869.1CLIP domain-containing serine protease HP8-like isoform X3	F:GO:0008236	F:serine-type peptidase activity
HMEL034483g1	26.8722	1.96269	0.684794	0.000120222	0.00329026	NA NA	NA	NA	NA	NA	XP_046974213.1mucin-17 isoform X4	F:GO:0005509; C:GO:0016020	F:calcium ion binding; C:membrane
HMEL014964g1	21.1024	1.95382	0.882166	0.000671953	0.0122303	Cystathionine beta-synthase	sp|Q58H57|CBS_MACFA Cystathionine beta-synthase OS=Macaca fascicularis GN=CBS PE=2 SV=3	34.132	1.99E-86	sp|Q58H57|CBS_MACFA	XP_045453279.1cystathionine beta-synthase-like	P:GO:0006535	P:cysteine biosynthetic process from serine
HMEL013465g1	29.4947	1.94853	0.781135	0.000345577	0.00753528	Serine proteinase stubble	sp|Q05319|STUB_DROME Serine proteinase stubble OS=Drosophila melanogaster GN=Sb PE=2 SV=2	27.953	1.45E-24	sp|Q05319|STUB_DROME	KAI4459981.1serine protease-related	F:GO:0008233	F:peptidase activity
HMEL032273g1	3.89894	1.94067	1.54083	0.00255073	0.031457	NA NA	NA	NA	NA	NA	ADW84926.1glucosamine phosphate isomerase	P:GO:0005975; P:GO:0006044; F:GO:0004342; F:GO:0016853; C:GO:0005737	P:carbohydrate metabolic process; P:N-acetylglucosamine metabolic process; F:glucosamine-6-phosphate deaminase activity; F:isomerase activity; C:cytoplasm
HMEL015858g1	18.359	1.93728	0.623738	6.10596730218399e-05	0.00199167	NA NA	NA	NA	NA	NA	XP_047541362.1uncharacterized protein LOC125074164
HMEL032654g1	132.582	1.92669	0.781976	0.000370717	0.00786874	Retrovirus-related Pol polyprotein from type-1 retrotransposable element R2 (Fragment)	sp|Q03274|PO22_POPJA Retrovirus-related Pol polyprotein from type-1 retrotransposable element R2 (Fragment) OS=Popillia japonica PE=3 SV=1	31.579	2.45E-13	sp|Q03274|PO22_POPJA	XP_052741533.1retrovirus-related Pol polyprotein from type-2 retrotransposable element R2DM isoform X1	P:GO:0071897	P:DNA biosynthetic process
HMEL036902g1	6.50738	1.91897	1.01027	0.00132407	0.0196679	NA NA	NA	NA	NA	NA	XP_043480323.1uncharacterized protein LOC122510010
HMEL036328g1	72.732	1.89593	0.551933	2.23358918565066e-05	0.000881468	NA NA	NA	NA	NA	NA	---NA---
HMEL014585g1	4.68683	1.88715	1.64306	0.00313127	0.0363714	Lipase 3	sp|O46108|LIP3_DROME Lipase 3 OS=Drosophila melanogaster GN=Lip3 PE=2 SV=1	40.217	4.78E-95	sp|O46108|LIP3_DROME	XP_046970311.1lipase 3-like	P:GO:0006629	P:lipid metabolic process
HMEL008611g1	1051.12	1.88241	0.521825	1.13177247311756e-05	0.000525846	Farnesol dehydrogenase	sp|D2WKD9|SDR1_AEDAE Farnesol dehydrogenase OS=Aedes aegypti GN=SDR-1 PE=1 SV=2	44.177	3.88E-67	sp|D2WKD9|SDR1_AEDAE	UPA71933.1farnesol dehydrogenase
HMEL004378g1	5.85086	1.87163	1.27533	0.00222292	0.0288618	NA NA	NA	NA	NA	NA	XP_047539454.1uncharacterized protein LOC125072804
HMEL007926g1	68.205	1.85205	0.769519	0.000423231	0.00881943	Serine/threonine-protein kinase SBK1	sp|Q90ZY4|SBK1_DANRE Serine/threonine-protein kinase SBK1 OS=Danio rerio GN=sbk1 PE=1 SV=1	36.655	8.17E-49	sp|Q90ZY4|SBK1_DANRE	XP_050351817.1serine/threonine-protein kinase MARK2-like	P:GO:0016310; F:GO:0000166; F:GO:0004672; F:GO:0005524; F:GO:0016301	P:phosphorylation; F:nucleotide binding; F:protein kinase activity; F:ATP binding; F:kinase activity
HMEL031252g1	90.0162	1.85196	0.88415	0.000835524	0.0143593	NA NA	NA	NA	NA	NA	CAH2100430.1unnamed protein product
HMEL017581g1	57.8186	1.83854	0.558827	3.50496829909852e-05	0.00127318	Dual oxidase	sp|Q9VQH2|DUOX_DROME Dual oxidase OS=Drosophila melanogaster GN=Duox PE=1 SV=2	75.646	0	sp|Q9VQH2|DUOX_DROME	QDR50917.1Dual oxidase	P:GO:0006979; P:GO:0098869; F:GO:0004601; F:GO:0005509; F:GO:0016174; F:GO:0016491; F:GO:0020037; F:GO:0046872; C:GO:0016020	P:response to oxidative stress; P:cellular oxidant detoxification; F:peroxidase activity; F:calcium ion binding; F:NAD(P)H oxidase H2O2-forming activity; F:oxidoreductase activity; F:heme binding; F:metal ion binding; C:membrane
HMEL030103g1	73.2433	1.83311	0.755753	0.000416661	0.00869386	Ommochrome-binding protein	sp|P31420|OMBP_MANSE Ommochrome-binding protein OS=Manduca sexta PE=1 SV=1	29.643	1.76E-29	sp|P31420|OMBP_MANSE	XP_047541160.1ommochrome-binding protein-like
HMEL032385g1	25.5335	1.82703	0.99089	0.00126903	0.0190271	NA NA	NA	NA	NA	NA	XP_045508980.1uncharacterized protein LOC123704628
HMEL032257g1	6.25977	1.78179	0.83245	0.000790403	0.0137799	Zinc carboxypeptidase A 1	sp|O02350|CBPA1_ANOGA Zinc carboxypeptidase A 1 OS=Anopheles gambiae GN=AGAP009593 PE=2 SV=3	30.227	3.53E-53	sp|O02350|CBPA1_ANOGA	XP_046970985.1carboxypeptidase B-like	P:GO:0006508; F:GO:0004181; F:GO:0008270	P:proteolysis; F:metallocarboxypeptidase activity; F:zinc ion binding
HMEL003607g1	19.4908	1.77138	0.899861	0.00108838	0.0170724	Venom serine protease 34	sp|Q8MQS8|SP34_APIME Venom serine protease 34 OS=Apis mellifera PE=2 SV=1	35.912	1.42E-71	sp|Q8MQS8|SP34_APIME	XP_032524094.1venom serine protease 34-like isoform X1	P:GO:0006508; F:GO:0004252	P:proteolysis; F:serine-type endopeptidase activity
HMEL009698g1	18.2494	1.76939	1.06997	0.00178152	0.0246316	NA NA	NA	NA	NA	NA	CAH0719056.1unnamed protein product	partial	P:GO:0030431; P:GO:0032222; P:GO:0045187; P:GO:0048511; F:GO:0034235; C:GO:0005886; C:GO:0016020; C:GO:0098552	P:sleep; P:regulation of synaptic transmission	cholinergic; P:regulation of circadian sleep/wake cycle	sleep; P:rhythmic process; F:GPI anchor binding; C:plasma membrane; C:membrane; C:side of membrane
HMEL033360g1	7.46579	1.75873	1.13116	0.00220343	0.0286787	RNA-directed DNA polymerase from mobile element jockey	sp|P21328|RTJK_DROME RNA-directed DNA polymerase from mobile element jockey OS=Drosophila melanogaster GN=pol PE=1 SV=1	44.578	3.57E-13	sp|P21328|RTJK_DROME	GBP82702.1RNA-directed DNA polymerase from mobile element jockey	P:GO:0006278; P:GO:0071897; F:GO:0003964	P:RNA-templated DNA biosynthetic process; P:DNA biosynthetic process; F:RNA-directed DNA polymerase activity
HMEL002933g1	9.42456	1.75732	1.0465	0.00165029	0.023178	PiggyBac transposable element-derived protein 3	sp|Q8N328|PGBD3_HUMAN PiggyBac transposable element-derived protein 3 OS=Homo sapiens GN=PGBD3 PE=2 SV=3	28.649	9.56E-11	sp|Q8N328|PGBD3_HUMAN	GBP10348.1PiggyBac transposable element-derived protein 3
HMEL034643g1	87.0814	1.73725	0.433702	2.439145353004e-06	0.000154702	Probable RNA-directed DNA polymerase from transposon BS	sp|Q95SX7|RTBS_DROME Probable RNA-directed DNA polymerase from transposon BS OS=Drosophila melanogaster GN=RTase PE=2 SV=1	30.214	1.22E-30	sp|Q95SX7|RTBS_DROME	MBF2463455.1reverse transcriptase family protein	P:GO:0071897	P:DNA biosynthetic process
HMEL035350g1	92.817	1.73259	0.604633	0.000131253	0.00351208	Serine protease snake	sp|P05049|SNAK_DROME Serine protease snake OS=Drosophila melanogaster GN=snk PE=1 SV=2	36.709	2.78E-52	sp|P05049|SNAK_DROME	XP_045775531.1serine protease snake-like isoform X3	P:GO:0006508; F:GO:0004252	P:proteolysis; F:serine-type endopeptidase activity
HMEL014395g2	18.709	1.69454	0.791184	0.000798319	0.0138842	RNA-directed DNA polymerase from mobile element jockey	sp|P21328|RTJK_DROME RNA-directed DNA polymerase from mobile element jockey OS=Drosophila melanogaster GN=pol PE=1 SV=1	33.333	7.99E-26	sp|P21328|RTJK_DROME	KPJ09191.1RNA-directed DNA polymerase from mobile element jockey	P:GO:0006278; F:GO:0003676; F:GO:0003887; F:GO:0003964; F:GO:0004523; C:GO:0042575	P:RNA-templated DNA biosynthetic process; F:nucleic acid binding; F:DNA-directed DNA polymerase activity; F:RNA-directed DNA polymerase activity; F:RNA-DNA hybrid ribonuclease activity; C:DNA polymerase complex
HMEL020557g3	99.1908	1.67982	0.410984	1.71124543393159e-06	0.000116387	NA NA	NA	NA	NA	NA	XP_050362953.1lipopolysaccharide-induced tumor necrosis factor-alpha factor-like	F:GO:0046872; C:GO:0005765	F:metal ion binding; C:lysosomal membrane
HMEL012837g1	12.2038	1.67863	0.800559	0.000867535	0.01477	Retinol-binding protein pinta	sp|Q9VD09|PINTA_DROME Retinol-binding protein pinta OS=Drosophila melanogaster GN=pinta PE=2 SV=1	29.615	2.93E-29	sp|Q9VD09|PINTA_DROME	XP_004929250.1alpha-tocopherol transfer protein-like isoform X2
HMEL016093g1	81.4692	1.66704	0.483482	2.04570724659593e-05	0.00082567	NA NA	NA	NA	NA	NA	XP_032527708.1neurogenic locus notch homolog protein 1
HMEL037730g1	17.5933	1.6602	0.601621	0.000184564	0.00461641	NA NA	NA	NA	NA	NA	CBA11992.1endonuclease-reverse transcriptase HmRTE-e01	P:GO:0006278; F:GO:0003676; F:GO:0003964; F:GO:0004519; F:GO:0004843; F:GO:0046872	P:RNA-templated DNA biosynthetic process; F:nucleic acid binding; F:RNA-directed DNA polymerase activity; F:endonuclease activity; F:cysteine-type deubiquitinase activity; F:metal ion binding
HMEL004839g1	41.1551	1.64056	0.705604	0.000535385	0.0103596	NA NA	NA	NA	NA	NA	GBP03803.1Mariner Mos1 transposase	P:GO:0006508; F:GO:0004252	P:proteolysis; F:serine-type endopeptidase activity
HMEL034670g1	16.1523	1.63684	0.570965	0.000132765	0.00354254	Probable RNA-directed DNA polymerase from transposon X-element	sp|Q9NBX4|RTXE_DROME Probable RNA-directed DNA polymerase from transposon X-element OS=Drosophila melanogaster GN=X-element\ORF2 PE=3 SV=1	27.653	1.53E-14	sp|Q9NBX4|RTXE_DROME	CBA11992.1endonuclease-reverse transcriptase HmRTE-e01	P:GO:0006278; F:GO:0003964; F:GO:0004519	P:RNA-templated DNA biosynthetic process; F:RNA-directed DNA polymerase activity; F:endonuclease activity
HMEL022608g1	104.978	1.60679	0.659339	0.000410638	0.00859062	Tubulin beta-1 chain	sp|P18241|TBB1_BRUPA Tubulin beta-1 chain OS=Brugia pahangi PE=3 SV=1	83.519	0	sp|P18241|TBB1_BRUPA	OWR55505.1putative beta1-tubulin	P:GO:0007010; P:GO:0007017; F:GO:0000166; F:GO:0003924; F:GO:0005200; F:GO:0005525; C:GO:0005856; C:GO:0005874	P:cytoskeleton organization; P:microtubule-based process; F:nucleotide binding; F:GTPase activity; F:structural constituent of cytoskeleton; F:GTP binding; C:cytoskeleton; C:microtubule
HMEL015272g1	13.7399	1.60489	0.909317	0.00156412	0.0223266	Retinol dehydrogenase 13	sp|Q8NBN7|RDH13_HUMAN Retinol dehydrogenase 13 OS=Homo sapiens GN=RDH13 PE=1 SV=2	44.371	1.62E-74	sp|Q8NBN7|RDH13_HUMAN	XP_038209060.1retinol dehydrogenase 12-like
HMEL037484g1	22.5375	1.59993	0.584763	0.000196626	0.00485731	Dyslexia susceptibility 1 candidate gene 1 protein homolog	sp|Q863A4|DYXC1_PONPY Dyslexia susceptibility 1 candidate gene 1 protein homolog OS=Pongo pygmaeus GN=DYX1C1 PE=3 SV=1	31.785	6.97E-58	sp|Q863A4|DYXC1_PONPY	XP_032520431.1 dynein assembly factor 4	axonemal-like	C:GO:0005622	C:intracellular anatomical structure
HMEL030708g1	666.799	1.59189	0.624224	0.000313114	0.00696479	NA NA	NA	NA	NA	NA	CAH0727662.1unnamed protein product	partial
HMEL034877g1	26.1484	1.57386	0.790872	0.00106975	0.0169789	NA NA	NA	NA	NA	NA	---NA---
HMEL037786g1	23.3423	1.56485	0.944911	0.00184182	0.0252037	RNA-directed DNA polymerase from mobile element jockey	sp|P21328|RTJK_DROME RNA-directed DNA polymerase from mobile element jockey OS=Drosophila melanogaster GN=pol PE=1 SV=1	40.23	1.84E-28	sp|P21328|RTJK_DROME	MBF2463455.1reverse transcriptase family protein	P:GO:0071897	P:DNA biosynthetic process
HMEL012374g1	46.4145	1.55602	0.693256	0.000651424	0.0119812	Viral cathepsin	sp|Q8QLK1|CATV_NPVMC Viral cathepsin OS=Mamestra configurata nucleopolyhedrovirus GN=VCATH PE=3 SV=1	39.583	1.02E-16	sp|Q8QLK1|CATV_NPVMC	ADJ58588.1seminal fluid protein HACP057
HMEL002975g1	38.8083	1.55439	0.736658	0.000903927	0.0150881	NA NA	NA	NA	NA	NA	KPJ15334.1Cuticle protein 6	F:GO:0042302	F:structural constituent of cuticle
HMEL033951g1	12.3102	1.53845	0.606769	0.000315951	0.00701368	RNA-directed DNA polymerase from mobile element jockey	sp|P21328|RTJK_DROME RNA-directed DNA polymerase from mobile element jockey OS=Drosophila melanogaster GN=pol PE=1 SV=1	41.765	6.61E-74	sp|P21328|RTJK_DROME	GBP47638.1RNA-directed DNA polymerase from mobile element jockey	P:GO:0006278; P:GO:0071897; F:GO:0003824; F:GO:0003964	P:RNA-templated DNA biosynthetic process; P:DNA biosynthetic process; F:catalytic activity; F:RNA-directed DNA polymerase activity
HMEL016633g1	9.70665	1.53254	0.475495	4.36077375261107e-05	0.00150536	NA NA	NA	NA	NA	NA	CAH0716529.1unnamed protein product	partial
HMEL036264g1	28.8398	1.52277	0.518334	0.000112405	0.00313539	Craniofacial development protein 2	sp|O02751|CFDP2_BOVIN Craniofacial development protein 2 OS=Bos taurus GN=CFDP2 PE=1 SV=2	28.34	8.72E-23	sp|O02751|CFDP2_BOVIN	CBA11992.1endonuclease-reverse transcriptase HmRTE-e01	P:GO:0006278; F:GO:0003964; F:GO:0004519	P:RNA-templated DNA biosynthetic process; F:RNA-directed DNA polymerase activity; F:endonuclease activity
HMEL012117g1	47.656	1.52159	0.567729	0.000231874	0.00546615	NA NA	NA	NA	NA	NA	CAH2259195.1 jg10004
HMEL002504g1	223.039	1.51137	0.487151	6.59616320469934e-05	0.00210853	NA NA	NA	NA	NA	NA	XP_045488903.1uncharacterized protein LOC111000335
HMEL006535g4	314.212	1.50886	0.470809	4.73234342734999e-05	0.00161618	Trans-1 2-dihydrobenzene-1 2-diol dehydrogenase	sp|Q642M9|DHDH_DANRE Trans-1	2-dihydrobenzene-1	2-diol dehydrogenase OS=Danio rerio GN=dhdh PE=2 SV=2	42.262	XP_050362959.1trans-1	2-dihydrobenzene-1	2-diol dehydrogenase-like	F:GO:0000166	F:nucleotide binding
HMEL011610g4	150.407	1.50772	0.636071	0.000489155	0.0097659	N-acetylserotonin O-methyltransferase-like protein	sp|O95671|ASML_HUMAN N-acetylserotonin O-methyltransferase-like protein OS=Homo sapiens GN=ASMTL PE=1 SV=3	43.333	1.1E-48	sp|O95671|ASML_HUMAN	XP_045512846.1dTTP/UTP pyrophosphatase isoform X2	F:GO:0047429	F:nucleoside triphosphate diphosphatase activity
HMEL035457g1	50.9746	1.49116	0.398602	6.86267478994788e-06	0.000354971	NA NA	NA	NA	NA	NA	CAH0716313.1unnamed protein product	partial	P:GO:0000398; C:GO:0046540	P:mRNA splicing	via spliceosome; C:U4/U6 x U5 tri-snRNP complex
HMEL036654g1	12.6219	1.48407	2.09872	0.0037602	0.0413338	NA NA	NA	NA	NA	NA	KAJ8719597.1hypothetical protein PYW08_011772
HMEL002212g2	133.516	1.48381	0.272596	2.36488734390737e-09	4.07049072964813e-07	Chitin synthase 3	sp|P30602|CHS3_EXODE Chitin synthase 3 OS=Exophiala dermatitidis GN=CHS3 PE=3 SV=2	23.667	8.68E-20	sp|P30602|CHS3_EXODE	XP_050362354.1chitin synthase chs-2-like	F:GO:0004100; F:GO:0016758; C:GO:0016020	F:chitin synthase activity; F:hexosyltransferase activity; C:membrane
HMEL014930g1	6.92269	1.46988	1.56312	0.0037077	0.0410958	NA NA	NA	NA	NA	NA	XP_045769163.1protein takeout-like
HMEL033675g1	47.8528	1.46216	0.75926	0.00122938	0.0185923	Putative 115 kDa protein in type-1 retrotransposable element R1DM	sp|P16425|Y2R2_DROME Putative 115 kDa protein in type-1 retrotransposable element R1DM OS=Drosophila melanogaster GN=R1A1-element\ORF2 PE=4 SV=1	25.147	1.98E-29	sp|P16425|Y2R2_DROME	CAH2107876.1unnamed protein product	F:GO:0003824	F:catalytic activity
HMEL036161g1	4.84346	1.45946	0.704549	0.00105401	0.0167959	Ovochymase-2	sp|Q90WD8|OVCH2_BUFJA Ovochymase-2 OS=Bufo japonicus GN=OVCH2 PE=1 SV=1	32	1.55E-16	sp|Q90WD8|OVCH2_BUFJA	OWR48669.1 seminal fluid protein CSSFP038	P:GO:0006508; F:GO:0004252	P:proteolysis; F:serine-type endopeptidase activity
HMEL011598g1	23.3818	1.45012	0.787401	0.00141853	0.0207053	Epidermal retinol dehydrogenase 2	sp|Q8N3Y7|RDHE2_HUMAN Epidermal retinol dehydrogenase 2 OS=Homo sapiens GN=SDR16C5 PE=2 SV=2	42.105	6.29E-75	sp|Q8N3Y7|RDHE2_HUMAN	XP_046969764.1epidermal retinol dehydrogenase 2-like	C:GO:0016020	C:membrane
HMEL016967g1	38.3972	1.44306	0.661485	0.000739663	0.0131795	NA NA	NA	NA	NA	NA	XP_017463503.1PREDICTED: uncharacterized protein LOC108356912	partial	P:GO:0031146; C:GO:0019005	P:SCF-dependent proteasomal ubiquitin-dependent protein catabolic process; C:SCF ubiquitin ligase complex
HMEL032516g1	21.5003	1.44021	0.784523	0.00143895	0.020889	NA NA	NA	NA	NA	NA	---NA---
HMEL030692g1	29.6748	1.43434	0.602935	0.000492974	0.00978009	NA NA	NA	NA	NA	NA	XP_045777194.1uncharacterized protein LOC123875425	P:GO:0006508; P:GO:0071897; F:GO:0004190; C:GO:0016020	P:proteolysis; P:DNA biosynthetic process; F:aspartic-type endopeptidase activity; C:membrane
HMEL032474g1	121.059	1.40483	0.398917	1.63428656064571e-05	0.000698417	NA NA	NA	NA	NA	NA	CAH0724416.1unnamed protein product	partial	C:GO:0016020	C:membrane
HMEL036568g1	11.2058	1.39053	1.04729	0.00283777	0.0337938	NA NA	NA	NA	NA	NA	GBP34509.1Retrovirus-related Pol polyprotein from transposon TNT 1-94	F:GO:0003676; F:GO:0008270	F:nucleic acid binding; F:zinc ion binding
HMEL010095g1	32.8774	1.38424	0.917914	0.00231432	0.0295445	NA NA	NA	NA	NA	NA	---NA---
HMEL004958g1	18.9221	1.37542	0.453014	8.47684800106913e-05	0.00251832	Intraflagellar transport protein 46 homolog	sp|Q1LZB4|IFT46_BOVIN Intraflagellar transport protein 46 homolog OS=Bos taurus GN=IFT46 PE=2 SV=1	49.573	1.06E-72	sp|Q1LZB4|IFT46_BOVIN	XP_050354290.1intraflagellar transport protein 46 homolog	P:GO:0042073; C:GO:0005737; C:GO:0005856; C:GO:0005929	P:intraciliary transport; C:cytoplasm; C:cytoskeleton; C:cilium
HMEL015677g1	27.7487	1.36426	0.622971	0.000768915	0.0135497	Zinc metalloproteinase nas-4	sp|P55112|NAS4_CAEEL Zinc metalloproteinase nas-4 OS=Caenorhabditis elegans GN=nas-4 PE=2 SV=4	34.483	2.61E-39	sp|P55112|NAS4_CAEEL	XP_047540445.1zinc metalloproteinase nas-4-like	P:GO:0006508; F:GO:0004222; F:GO:0008270	P:proteolysis; F:metalloendopeptidase activity; F:zinc ion binding
HMEL036969g1	7.58451	1.34944	0.964709	0.00277494	0.0332722	NA NA	NA	NA	NA	NA	CAH0725320.1unnamed protein product	partial	C:GO:0016020	C:membrane
HMEL003116	118.871	1.34274	0.728989	0.00146175	0.0211431	NA NA	NA	NA	NA	NA	XP_026494763.1ejaculatory bulb-specific protein 3-like
HMEL008552g3	6.40939	1.32594	1.09586	0.0032758	0.0375051	Proton-coupled folate transporter	sp|Q6DCX5|PCFT_XENLA Proton-coupled folate transporter OS=Xenopus laevis GN=slc46a1 PE=2 SV=1	24.792	1.38E-19	sp|Q6DCX5|PCFT_XENLA	XP_026485801.1proton-coupled folate transporter-like	P:GO:0055085; F:GO:0022857; C:GO:0016020	P:transmembrane transport; F:transmembrane transporter activity; C:membrane
HMEL030910g1	88.6011	1.31816	0.312889	1.02909661559739e-06	7.74133532245296e-05	Apolipoprotein D	sp|P51909|APOD_CAVPO Apolipoprotein D OS=Cavia porcellus GN=APOD PE=2 SV=1	40.23	3.15E-30	sp|P51909|APOD_CAVPO	XP_047520486.1apolipoprotein D-like	F:GO:0031409	F:pigment binding
HMEL008552g2	36.3515	1.31028	0.578427	0.000678589	0.0123222	Thymic stromal cotransporter protein	sp|Q8CA03|TSCOT_MOUSE Thymic stromal cotransporter protein OS=Mus musculus GN=Slc46a2 PE=1 SV=2	24.112	1.99E-16	sp|Q8CA03|TSCOT_MOUSE	XP_046960711.1solute carrier family 46 member 3-like	P:GO:0055085; F:GO:0022857; C:GO:0016020	P:transmembrane transport; F:transmembrane transporter activity; C:membrane
HMEL030584g1	13.8029	1.29839	0.495543	0.00027737	0.00632412	RNA-directed DNA polymerase from mobile element jockey	sp|P21328|RTJK_DROME RNA-directed DNA polymerase from mobile element jockey OS=Drosophila melanogaster GN=pol PE=1 SV=1	23.941	6.78E-26	sp|P21328|RTJK_DROME	CBA11992.1endonuclease-reverse transcriptase HmRTE-e01	P:GO:0006278; F:GO:0003964; F:GO:0004519	P:RNA-templated DNA biosynthetic process; F:RNA-directed DNA polymerase activity; F:endonuclease activity
HMEL032541g1	34.9756	1.29277	0.543235	0.000506393	0.00995532	DC-STAMP domain-containing protein 1	sp|Q5T197|DCST1_HUMAN DC-STAMP domain-containing protein 1 OS=Homo sapiens GN=DCST1 PE=2 SV=1	30.409	1.92E-35	sp|Q5T197|DCST1_HUMAN	XP_050352207.1protein sneaky	C:GO:0016020	C:membrane
HMEL017482g1	47.9012	1.29253	0.670476	0.00127417	0.0190854	NA NA	NA	NA	NA	NA	XP_052741079.1uncharacterized protein LOC112045457
HMEL035611g1	8.2413	1.29213	0.54035	0.000528571	0.0102526	RNA-directed DNA polymerase from mobile element jockey	sp|P21328|RTJK_DROME RNA-directed DNA polymerase from mobile element jockey OS=Drosophila melanogaster GN=pol PE=1 SV=1	24.364	3.54E-26	sp|P21328|RTJK_DROME	CBA11992.1endonuclease-reverse transcriptase HmRTE-e01	P:GO:0006278; F:GO:0003964; F:GO:0004519	P:RNA-templated DNA biosynthetic process; F:RNA-directed DNA polymerase activity; F:endonuclease activity
HMEL021509g3	8.83174	1.28721	0.679111	0.00145498	0.0210833	RNA-directed DNA polymerase from mobile element jockey	sp|P21328|RTJK_DROME RNA-directed DNA polymerase from mobile element jockey OS=Drosophila melanogaster GN=pol PE=1 SV=1	35.864	6.6E-69	sp|P21328|RTJK_DROME	TLM62287.1reverse transcriptase family protein	P:GO:0006278; P:GO:0071897; F:GO:0003964	P:RNA-templated DNA biosynthetic process; P:DNA biosynthetic process; F:RNA-directed DNA polymerase activity
HMEL010966g1	69.7111	1.28009	0.747667	0.00179286	0.0246859	D-beta-hydroxybutyrate dehydrogenase mitochondrial	sp|P29147|BDH_RAT D-beta-hydroxybutyrate dehydrogenase	mitochondrial OS=Rattus norvegicus GN=Bdh1 PE=1 SV=2	33.219	1.64E-50	XP_045536043.1estradiol 17-beta-dehydrogenase 2	C:GO:0016020	C:membrane
HMEL038029g1	427.733	1.27845	0.410582	6.35866747516009e-05	0.00206101	Alcohol dehydrogenase [NADP(+)]	sp|Q9JII6|AK1A1_MOUSE Alcohol dehydrogenase [NADP(+)] OS=Mus musculus GN=Akr1a1 PE=1 SV=3	43.729	8.46E-68	sp|Q9JII6|AK1A1_MOUSE	XP_026489752.1alcohol dehydrogenase [NADP(+)]-like	F:GO:0016491	F:oxidoreductase activity
HMEL010030g1	88.81	1.26971	0.556646	0.000631822	0.0117423	NA NA	NA	NA	NA	NA	CAH0719960.1unnamed protein product	partial	P:GO:0006744; P:GO:0032259; F:GO:0008425; F:GO:0010420; F:GO:0061542; C:GO:0031314	P:ubiquinone biosynthetic process; P:methylation; F:2-polyprenyl-6-methoxy-1	4-benzoquinone methyltransferase activity; F:3	4-dihydroxy-5-polyprenylbenzoic acid O-methyltransferase activity; F:3-demethylubiquinol-n 3-O-methyltransferase activity; C:extrinsic component of mitochondrial inner membrane
HMEL014468g2	13.3473	1.2607	0.931418	0.0029319	0.0345834	Lactase-phlorizin hydrolase	sp|P09848|LPH_HUMAN Lactase-phlorizin hydrolase OS=Homo sapiens GN=LCT PE=1 SV=3	35.345	2.11E-28	sp|P09848|LPH_HUMAN	CBA11992.1endonuclease-reverse transcriptase HmRTE-e01	P:GO:0006278; F:GO:0003964; F:GO:0004519	P:RNA-templated DNA biosynthetic process; F:RNA-directed DNA polymerase activity; F:endonuclease activity
HMEL032664g1	65.4884	1.2453	0.481489	0.000300618	0.00675777	Dynein heavy chain 3 axonemal	sp|Q8TD57|DYH3_HUMAN Dynein heavy chain 3	axonemal OS=Homo sapiens GN=DNAH3 PE=2 SV=1	57.785	0	XP_046959728.1dynein axonemal heavy chain 3	C:GO:0110165	C:cellular anatomical entity
HMEL002462g1	83.2499	1.23313	0.380855	4.4870507214446e-05	0.00154561	Intron-binding protein aquarius	sp|Q8CFQ3|AQR_MOUSE Intron-binding protein aquarius OS=Mus musculus GN=Aqr PE=1 SV=2	65.665	4.11E-105	sp|Q8CFQ3|AQR_MOUSE	XP_045453071.1RNA helicase aquarius	F:GO:0004386	F:helicase activity
HMEL032948g1	61.9574	1.21366	0.29009	1.18886886079346e-06	8.67657123381818e-05	NA NA	NA	NA	NA	NA	CAH2106315.1unnamed protein product
HMEL030482g1	153.208	1.20726	0.616182	0.00122415	0.0185631	Venom serine protease Bi-VSP	sp|B5U2W0|VSP_BOMIG Venom serine protease Bi-VSP OS=Bombus ignitus PE=1 SV=1	41.484	9.83E-84	sp|B5U2W0|VSP_BOMIG	XP_050354552.1venom protease-like isoform X2	F:GO:0008233	F:peptidase activity
HMEL022328g1	18.0782	1.19378	0.841142	0.0027	0.0326183	Spermine oxidase	sp|Q9NWM0|SMOX_HUMAN Spermine oxidase OS=Homo sapiens GN=SMOX PE=1 SV=1	28.265	9.87E-47	sp|Q9NWM0|SMOX_HUMAN	XP_047532421.1spermine oxidase-like isoform X2	F:GO:0008131; F:GO:0016491	F:primary amine oxidase activity; F:oxidoreductase activity
HMEL010670g1	9.14343	1.19039	0.74302	0.0022782	0.0293412	NA NA	NA	NA	NA	NA	CAH2268235.1 jg22294
HMEL014120g4	190.02	1.18055	0.442226	0.000246981	0.00575436	Protein rolling stone	sp|O44252|ROST_DROME Protein rolling stone OS=Drosophila melanogaster GN=rost PE=2 SV=2	34.426	7.04E-27	sp|O44252|ROST_DROME	XP_045780377.1protein rolling stone-like	C:GO:0016020	C:membrane
HMEL009291	10.9217	1.14055	0.746852	0.0023891	0.0301785	NA NA	NA	NA	NA	NA	XP_026489507.1protein croquemort-like isoform X3	P:GO:0007608; P:GO:0050896; C:GO:0005886	P:sensory perception of smell; P:response to stimulus; C:plasma membrane
HMEL025042g1	8.82091	1.11073	1.21816	0.0041854	0.0442429	NA NA	NA	NA	NA	NA	CAH0716134.1unnamed protein product	partial
HMEL038229g1	7.78261	1.05678	1.43537	0.00488986	0.0491382	NA NA	NA	NA	NA	NA	CAH2237223.1jg11194
HMEL011595g2	42.0136	1.04112	0.886237	0.00358762	0.0401547	Integrin beta-nu	sp|Q27591|ITBN_DROME Integrin beta-nu OS=Drosophila melanogaster GN=Itgbn PE=1 SV=2	42.379	8.1E-136	sp|Q27591|ITBN_DROME	XP_046969132.1integrin beta-nu	P:GO:0007155; P:GO:0007157; P:GO:0007229; C:GO:0016020	P:cell adhesion; P:heterophilic cell-cell adhesion via plasma membrane cell adhesion molecules; P:integrin-mediated signaling pathway; C:membrane
HMEL010801g2	293.298	1.03632	0.577405	0.00172592	0.0240501	NA NA	NA	NA	NA	NA	XP_022819396.1uncharacterized protein LOC111351609	P:GO:0006259; F:GO:0005488	P:DNA metabolic process; F:binding
HMEL037066g1	7.18995	1.03338	1.00474	0.00413138	0.0439095	Probable RNA-directed DNA polymerase from transposon X-element	sp|Q9NBX4|RTXE_DROME Probable RNA-directed DNA polymerase from transposon X-element OS=Drosophila melanogaster GN=X-element\ORF2 PE=3 SV=1	34.375	1.33E-17	sp|Q9NBX4|RTXE_DROME	XP_013185982.1 RNA-directed DNA polymerase from mobile element jockey-like
HMEL037764g1	26.9077	1.01943	0.707023	0.00288358	0.034089	NA NA	NA	NA	NA	NA	---NA---
HMEL035472g1	68.3366	1.01404	0.368512	0.000206412	0.00505995	Cytochrome b-c1 complex subunit 1 mitochondrial	sp|Q9CZ13|QCR1_MOUSE Cytochrome b-c1 complex subunit 1	mitochondrial OS=Mus musculus GN=Uqcrc1 PE=1 SV=2	36.175	2.05E-93	XP_045458238.1cytochrome b-c1 complex subunit 1	mitochondrial-like	F:GO:0046872	F:metal ion binding
HMEL032752g1	26.0883	1.01118	0.492647	0.00111004	0.0172635	Sialin	sp|Q9NRA2|S17A5_HUMAN Sialin OS=Homo sapiens GN=SLC17A5 PE=1 SV=2	41.463	1.76E-21	sp|Q9NRA2|S17A5_HUMAN	XP_045772309.1putative inorganic phosphate cotransporter	P:GO:0055085; F:GO:0022857; C:GO:0016020	P:transmembrane transport; F:transmembrane transporter activity; C:membrane
HMEL005811g2	34.9739	1.01066	0.479574	0.000983836	0.0160333	Testis-specific zinc finger protein topi	sp|Q9VH70|TOPI_DROME Testis-specific zinc finger protein topi OS=Drosophila melanogaster GN=topi PE=1 SV=1	38.947	2.43E-12	sp|Q9VH70|TOPI_DROME	XP_026487857.1zinc finger protein 708-like
HMEL007153g2	150.208	1.00695	0.380734	0.000276646	0.00631662	Fructose-1 6-bisphosphatase 1	sp|P00636|F16P1_PIG Fructose-1	6-bisphosphatase 1 OS=Sus scrofa GN=FBP1 PE=1 SV=4	67.164	3.59E-158	XP_050350062.1fructose-1	6-bisphosphatase 1 isoform X2	F:GO:0042578	F:phosphoric ester hydrolase activity
HMEL021619g1	20.3037	1.0062	0.863165	0.00371895	0.0411634	Helix-loop-helix protein delilah	sp|P41894|DEI_DROME Helix-loop-helix protein delilah OS=Drosophila melanogaster GN=tx PE=1 SV=3	45.833	1.04E-19	sp|P41894|DEI_DROME	XP_030034752.1helix-loop-helix protein delilah	F:GO:0046983	F:protein dimerization activity
HMEL013806g1	59.8519	0.985219	0.735072	0.0031601	0.0366796	Chromobox protein homolog 1	sp|P83917|CBX1_MOUSE Chromobox protein homolog 1 OS=Mus musculus GN=Cbx1 PE=1 SV=1	41.525	9.65E-16	sp|P83917|CBX1_MOUSE	XP_047532002.1chromobox protein homolog 1-like isoform X1	C:GO:0000792; C:GO:0005634	C:heterochromatin; C:nucleus
HMEL014809g1	35.7713	0.982485	0.519996	0.00148132	0.0213105	E3 ubiquitin-protein ligase MARCH2	sp|Q32L65|MARH2_BOVIN E3 ubiquitin-protein ligase MARCH2 OS=Bos taurus GN=MARCH2 PE=2 SV=1	35.754	1.43E-22	sp|Q32L65|MARH2_BOVIN	XP_022120903.2E3 ubiquitin-protein ligase MARCHF2-like isoform X3	F:GO:0008270; C:GO:0016020	F:zinc ion binding; C:membrane
HMEL002170g1	1477.73	0.970697	0.199755	5.73335978275428e-08	6.6403108266494e-06	Tetratricopeptide repeat protein 39B	sp|Q28DB0|TT39B_XENTR Tetratricopeptide repeat protein 39B OS=Xenopus tropicalis GN=ttc39b PE=2 SV=1	32.224	4.06E-100	sp|Q28DB0|TT39B_XENTR	XP_032526786.1tetratricopeptide repeat protein 39B-like isoform X2	C:GO:0016020	C:membrane
HMEL011562g6	1902.66	0.955208	0.417839	0.00448717	0.0463897	Titin	sp|Q9I7U4|TITIN_DROME Titin OS=Drosophila melanogaster GN=sls PE=1 SV=3	47.353	0	sp|Q9I7U4|TITIN_DROME	XP_034839148.1 titin-like	P:GO:0009653; P:GO:0030154	P:anatomical structure morphogenesis; P:cell differentiation
HmelGSTs10	68.4977	0.948099	0.600847	0.00248187	0.0309662	NA NA	NA	NA	NA	NA	XP_052743406.1glutathione S-transferase 2-like
HMEL012723g1	48.791	0.934295	0.620804	0.00276874	0.0332229	NA NA	NA	NA	NA	NA	CAH0725463.1unnamed protein product	partial
HMEL002685g1	492.513	0.929328	0.15608	1.33198401189791e-10	3.2256212821461e-08	Chromatin assembly factor 1 subunit B	sp|Q5R1S9|CAF1B_CHICK Chromatin assembly factor 1 subunit B OS=Gallus gallus GN=CHAF1B PE=1 SV=1	40.75	3.18E-96	sp|Q5R1S9|CAF1B_CHICK	XP_032514883.1chromatin assembly factor 1 subunit B	P:GO:0006335; C:GO:0005634	P:DNA replication-dependent chromatin assembly; C:nucleus
HMEL002986g1	541.818	0.918033	0.214336	7.25127872974006e-07	5.73748455135819e-05	NA NA	NA	NA	NA	NA	---NA---
HMEL002349g2	404.085	0.907024	0.254798	1.83461555189042e-05	0.000765605	Sodium-coupled monocarboxylate transporter 2	sp|Q1EHB4|SC5AC_HUMAN Sodium-coupled monocarboxylate transporter 2 OS=Homo sapiens GN=SLC5A12 PE=2 SV=2	31.217	1.68E-80	sp|Q1EHB4|SC5AC_HUMAN	XP_046973162.1sodium-coupled monocarboxylate transporter 1	P:GO:0055085; F:GO:0022857; C:GO:0016020	P:transmembrane transport; F:transmembrane transporter activity; C:membrane
HMEL021221g1	394.692	0.894683	0.32985	0.000227293	0.0054005	Protein yellow	sp|Q9GP71|YELL_DROMD Protein yellow OS=Drosophila madeirensis GN=y PE=3 SV=1	35.663	3.05E-90	sp|Q9GP71|YELL_DROMD	XP_046960690.1protein yellow-like
HMEL005276g1	123.88	0.88699	0.342083	0.000327221	0.00722372	NA NA	NA	NA	NA	NA	XP_026483179.1 mucin-3A	F:GO:0008061; C:GO:0005576	F:chitin binding; C:extracellular region
HMEL007962g2	81.1554	0.882764	0.365396	0.000514205	0.0100594	Dual specificity protein phosphatase 23	sp|Q9BVJ7|DUS23_HUMAN Dual specificity protein phosphatase 23 OS=Homo sapiens GN=DUSP23 PE=1 SV=1	43.357	1.02E-32	sp|Q9BVJ7|DUS23_HUMAN	XP_050356217.1phosphatidylglycerophosphatase and protein-tyrosine phosphatase 1-like	F:GO:0016791	F:phosphatase activity
HMEL032890g1	188.012	0.88123	0.489736	0.00181494	0.0249212	NA NA	NA	NA	NA	NA	CAH0723167.1unnamed protein product	partial	C:GO:0016020	C:membrane
HMEL017376g1	141.923	0.877029	0.538818	0.00235079	0.029867	Vanin-like protein 1	sp|Q9NFP1|VNNL1_DROME Vanin-like protein 1 OS=Drosophila melanogaster GN=vanin-like PE=1 SV=1	26.176	1.25E-19	sp|Q9NFP1|VNNL1_DROME	XP_050682318.1uncharacterized protein LOC126977510
HMEL006035g1	45.4602	0.864785	0.410993	0.00103902	0.01664	NA NA	NA	NA	NA	NA	CAH0714563.1unnamed protein product	partial
HMEL005099g2	18.1827	0.848644	0.71109	0.0039245	0.0425256	L-threonine ammonia-lyase	sp|Q74FW6|TSAL_GEOSL L-threonine ammonia-lyase OS=Geobacter sulfurreducens (strain ATCC 51573 / DSM 12127 / PCA) GN=tdcB PE=1 SV=1	44.149	2.74E-84	sp|Q74FW6|TSAL_GEOSL	XP_038207018.1L-threonine ammonia-lyase-like	P:GO:0006567; P:GO:0019344; F:GO:0004794	P:threonine catabolic process; P:cysteine biosynthetic process; F:L-threonine ammonia-lyase activity
HMEL008135g1	34.9427	0.847036	0.670663	0.00366813	0.0408421	NA NA	NA	NA	NA	NA	---NA---
HMEL003200g1	286.982	0.842994	0.457869	0.00170269	0.0237885	NA NA	NA	NA	NA	NA	NP_001298580.1lysozyme 2-like precursor	P:GO:0008152; P:GO:0031640; P:GO:0042742; F:GO:0003796	P:metabolic process; P:killing of cells of another organism; P:defense response to bacterium; F:lysozyme activity
HMEL030077g1	8.64336	0.835436	0.561356	0.00318256	0.0368334	NA NA	NA	NA	NA	NA	CBA11992.1endonuclease-reverse transcriptase HmRTE-e01	P:GO:0006278; P:GO:0071897; F:GO:0003964; F:GO:0004519	P:RNA-templated DNA biosynthetic process; P:DNA biosynthetic process; F:RNA-directed DNA polymerase activity; F:endonuclease activity
HMEL004382g3	112.731	0.834877	0.357474	0.000633704	0.0117636	NA NA	NA	NA	NA	NA	XP_034826723.1synaptic vesicle glycoprotein 2C-like isoform X7	P:GO:0055085; F:GO:0022857; C:GO:0016020	P:transmembrane transport; F:transmembrane transporter activity; C:membrane
HMEL013122g1	4383.4	0.831596	0.152299	2.48101683035554e-09	4.21852042548644e-07	Erythroid differentiation-related factor 1	sp|Q6GQV7|EDRF1_MOUSE Erythroid differentiation-related factor 1 OS=Mus musculus GN=Edrf1 PE=1 SV=1	33.738	7.39E-161	sp|Q6GQV7|EDRF1_MOUSE	XP_047539684.1erythroid differentiation-related factor 1 isoform X2
HMEL036539g1	18.2372	0.822361	0.424223	0.00147999	0.0213105	Cardioacceleratory peptide receptor	sp|Q868T3|CCAPR_DROME Cardioacceleratory peptide receptor OS=Drosophila melanogaster GN=CCAP-R PE=2 SV=4	34.437	6.52E-20	sp|Q868T3|CCAPR_DROME	XP_039758830.1gonadotropin-releasing hormone receptor-like	P:GO:0007186; F:GO:0004930; C:GO:0016020	P:G protein-coupled receptor signaling pathway; F:G protein-coupled receptor activity; C:membrane
HMEL037703g1	8615.93	0.816248	0.39024	0.00116197	0.0178232	NA NA	NA	NA	NA	NA	OWR41154.1 putative NUF1
HMEL005364g1	62.1606	0.814178	0.675388	0.00392083	0.0425147	Cytochrome b5-related protein	sp|P19967|CYB5R_DROME Cytochrome b5-related protein OS=Drosophila melanogaster GN=Cyt-b5-r PE=2 SV=2	39.535	1.85E-96	sp|P19967|CYB5R_DROME	XP_050343416.1cytochrome b5-related protein-like isoform X2	P:GO:0006629; F:GO:0020037; F:GO:0046872; C:GO:0016020	P:lipid metabolic process; F:heme binding; F:metal ion binding; C:membrane
HMEL032064g1	12.9387	0.808432	0.960428	0.00489584	0.0491382	NA NA	NA	NA	NA	NA	KPJ09191.1RNA-directed DNA polymerase from mobile element jockey	P:GO:0071897; F:GO:0034061	P:DNA biosynthetic process; F:DNA polymerase activity
HMEL004382g1	398.123	0.807763	0.302066	0.000276386	0.00631662	Synaptic vesicle glycoprotein 2B	sp|Q7L1I2|SV2B_HUMAN Synaptic vesicle glycoprotein 2B OS=Homo sapiens GN=SV2B PE=1 SV=1	24.632	1.97E-28	sp|Q7L1I2|SV2B_HUMAN	XP_046962406.1synaptic vesicle glycoprotein 2C-like	P:GO:0055085; F:GO:0022857; C:GO:0016020	P:transmembrane transport; F:transmembrane transporter activity; C:membrane
HMEL006379g1	7.29104	0.804881	0.903331	0.00496903	0.0495446	C-reactive protein 1.4	sp|P06206|CRP4_LIMPO C-reactive protein 1.4 OS=Limulus polyphemus PE=1 SV=3	27.638	7.65E-12	sp|P06206|CRP4_LIMPO	CAH0716581.1unnamed protein product	partial
HMEL005629g1	13325.4	0.779231	0.161222	6.8675470982721e-08	7.62250036608909e-06	Cytochrome P450 900	sp|Q964T2|CP9E2_BLAGE Cytochrome P450 9e2 OS=Blattella germanica GN=CYP9E2 PE=2 SV=1	42.402	3.28E-102	sp|Q964T2|CP9E2_BLAGE	XP_032525625.1cytochrome P450 9e2-like	F:GO:0004497; F:GO:0005506; F:GO:0016705; F:GO:0020037; C:GO:0016020	F:monooxygenase activity; F:iron ion binding; F:oxidoreductase activity	acting on paired donors	with incorporation or reduction of molecular oxygen; F:heme binding; C:membrane
HMEL004382g2	190.241	0.765109	0.335582	0.000722165	0.0129205	NA NA	NA	NA	NA	NA	XP_046962406.1synaptic vesicle glycoprotein 2C-like	P:GO:0055085; F:GO:0022857; C:GO:0016020	P:transmembrane transport; F:transmembrane transporter activity; C:membrane
HMEL006137g1	374.446	0.76506	0.269063	0.000169948	0.0043253	Meckel syndrome type 1 protein homolog	sp|Q5SW45|MKS1_MOUSE Meckel syndrome type 1 protein homolog OS=Mus musculus GN=Mks1 PE=1 SV=1	22.667	8.19E-22	sp|Q5SW45|MKS1_MOUSE	XP_046964243.1Meckel syndrome type 1 protein-like	C:GO:0110165	C:cellular anatomical entity
HMEL005861g5	188.902	0.763189	0.583055	0.00374422	0.0412716	Proton-coupled amino acid transporter-like protein pathetic	sp|Q9VT04|PATH_DROME Proton-coupled amino acid transporter-like protein pathetic OS=Drosophila melanogaster GN=path PE=1 SV=1	41.33	2.72E-104	sp|Q9VT04|PATH_DROME	XP_032512066.1proton-coupled amino acid transporter-like protein pathetic	C:GO:0016020	C:membrane
HMEL004952g1	552.513	0.762471	0.729746	0.00462033	0.0473158	Transcription termination factor 2	sp|P34739|TTF2_DROME Transcription termination factor 2 OS=Drosophila melanogaster GN=lds PE=1 SV=2	39.408	0	sp|P34739|TTF2_DROME	XP_045448802.1uncharacterized protein LOC123657271	F:GO:0003676; F:GO:0003824; F:GO:0004523	F:nucleic acid binding; F:catalytic activity; F:RNA-DNA hybrid ribonuclease activity
HMEL009856g1	17.6045	0.758204	0.745242	0.00473106	0.0480716	NA NA	NA	NA	NA	NA	XP_026485723.1inducible metalloproteinase inhibitor protein-like isoform X2
HMEL004295g1	49.9765	0.74959	0.48748	0.00287991	0.0340707	NA NA	NA	NA	NA	NA	CAH2233676.1 jg20652
HMEL022261g3	180.901	0.73866	0.200587	1.05361691666036e-05	0.000498224	NA NA	NA	NA	NA	NA	XP_037299143.1uncharacterized protein LOC119190733 isoform X1
HMEL010590g1	5108.41	0.738437	0.178904	1.80838812964484e-06	0.000121443	Ammonium transporter Rh type B-B	sp|Q6DCG4|RHBGB_XENLA Ammonium transporter Rh type B-B OS=Xenopus laevis GN=rhbg-b PE=2 SV=1	43.694	3.55E-111	sp|Q6DCG4|RHBGB_XENLA	XP_028160687.1ammonium transporter Rh type B-like	P:GO:0072488; F:GO:0008519; C:GO:0005886; C:GO:0016020	P:ammonium transmembrane transport; F:ammonium transmembrane transporter activity; C:plasma membrane; C:membrane
HMEL010039g1	924.055	0.732734	0.397797	0.00185799	0.0253597	DDB1- and CUL4-associated factor 5	sp|Q96JK2|DCAF5_HUMAN DDB1- and CUL4-associated factor 5 OS=Homo sapiens GN=DCAF5 PE=1 SV=2	46.038	1.79E-147	sp|Q96JK2|DCAF5_HUMAN	XP_049877972.1DDB1- and CUL4-associated factor 5	C:GO:0005634	C:nucleus
HMEL008626g1	78.3204	0.731052	0.264907	0.000232632	0.00547594	DC-STAMP domain-containing protein 2	sp|Q5T1A1|DCST2_HUMAN DC-STAMP domain-containing protein 2 OS=Homo sapiens GN=DCST2 PE=2 SV=2	26.344	4.21E-27	sp|Q5T1A1|DCST2_HUMAN	XP_026492452.1DC-STAMP domain-containing protein 2-like	C:GO:0016020	C:membrane
HMEL013368g1	28.0807	0.709843	0.354812	0.00138591	0.0203781	NA NA	NA	NA	NA	NA	XP_050682318.1uncharacterized protein LOC126977510
HMEL036619g1	1898	0.708971	0.166742	1.0849747481793e-06	7.99131400928557e-05	Sialin	sp|Q9NRA2|S17A5_HUMAN Sialin OS=Homo sapiens GN=SLC17A5 PE=1 SV=2	36.324	5.07E-102	sp|Q9NRA2|S17A5_HUMAN	XP_032519249.1sialin isoform X1	P:GO:0055085; F:GO:0022857; C:GO:0016020	P:transmembrane transport; F:transmembrane transporter activity; C:membrane
HMEL008974g1	214.156	0.699124	0.260084	0.000285851	0.00647132	Venom allergen 5.02 (Fragment)	sp|P10737|VA53_DOLMA Venom allergen 5.02 (Fragment) OS=Dolichovespula maculata PE=1 SV=3	35	6.47E-26	sp|P10737|VA53_DOLMA	CAH2226430.1jg26352	P:GO:0050794; C:GO:0110165	P:regulation of cellular process; C:cellular anatomical entity
HMEL006028g1	679.71	0.693174	0.321338	0.00104329	0.0166749	Carotenoid isomerooxygenase	sp|A8Y9I2|NINAB_GALME Carotenoid isomerooxygenase OS=Galleria mellonella GN=ninaB PE=1 SV=1	75.198	0	sp|A8Y9I2|NINAB_GALME	XP_046962852.1carotenoid isomerooxygenase-like	F:GO:0016702; F:GO:0016787; F:GO:0046872	F:oxidoreductase activity	acting on single donors with incorporation of molecular oxygen	incorporation of two atoms of oxygen; F:hydrolase activity; F:metal ion binding
HMEL011173g1	1637.16	0.683789	0.13371	1.30058933937621e-08	1.7766939667735e-06	Bloom syndrome protein	sp|P54132|BLM_HUMAN Bloom syndrome protein OS=Homo sapiens GN=BLM PE=1 SV=1	42.048	1.44E-101	sp|P54132|BLM_HUMAN	NLO78492.1RecQ family ATP-dependent DNA helicase	P:GO:0006259; P:GO:0006974; F:GO:0000166; F:GO:0003676; F:GO:0003678	P:DNA metabolic process; P:DNA damage response; F:nucleotide binding; F:nucleic acid binding; F:DNA helicase activity
HMEL031692g1	88.7317	0.669795	0.167542	3.22985705783345e-06	0.000194803	NA NA	NA	NA	NA	NA	KPJ19961.1Formin-like protein CG32138
HMEL008246g1	92.0363	0.663049	0.321294	0.00127777	0.0191045	Putative inorganic phosphate cotransporter	sp|Q9V7S5|PICO_DROME Putative inorganic phosphate cotransporter OS=Drosophila melanogaster GN=Picot PE=2 SV=1	38.075	3.92E-111	sp|Q9V7S5|PICO_DROME	CAH2233463.1jg7902	P:GO:0055085; F:GO:0022857; C:GO:0016020	P:transmembrane transport; F:transmembrane transporter activity; C:membrane
HMEL002086g2	21.9256	0.660739	0.509841	0.00405427	0.043548	NA NA	NA	NA	NA	NA	CAH2219723.1jg25731
HMEL014361g2	104.695	0.657622	0.237628	0.000239107	0.00561181	NA NA	NA	NA	NA	NA	XP_046963937.1 sterile alpha motif domain-containing protein 1	P:GO:0051179	P:localization
HMEL002442g1	362.343	0.6573	0.126873	1.24483300992669e-08	1.71518672393606e-06	NA NA	NA	NA	NA	NA	XP_046959590.1coiled-coil domain-containing protein 137
HMEL016981g2	189.508	0.647671	0.264032	0.000536092	0.0103608	DC-STAMP domain-containing protein 2	sp|Q5T1A1|DCST2_HUMAN DC-STAMP domain-containing protein 2 OS=Homo sapiens GN=DCST2 PE=2 SV=2	27.003	3.36E-22	sp|Q5T1A1|DCST2_HUMAN	XP_045780299.1DC-STAMP domain-containing protein 2-like isoform X2	C:GO:0016020	C:membrane
HMEL010958g1	500.151	0.638957	0.410215	0.00308516	0.0359665	Modular serine protease	sp|Q9VER6|MODSP_DROME Modular serine protease OS=Drosophila melanogaster GN=modSP PE=1 SV=2	34.029	8.66E-85	sp|Q9VER6|MODSP_DROME	XP_026501069.1modular serine protease-like	P:GO:0006508; F:GO:0004252; F:GO:0008233	P:proteolysis; F:serine-type endopeptidase activity; F:peptidase activity
HMEL008565g1	75.9788	0.637797	0.589344	0.00494711	0.0493877	Protein Skeletor isoforms D/E	sp|Q9GPJ1|SKEL2_DROME Protein Skeletor	isoforms D/E OS=Drosophila melanogaster GN=Skeletor PE=1 SV=3	52.398	0	XP_045455232.1protein Skeletor	isoforms D/E-like
HMEL033269g1	53.0478	0.636913	0.294727	0.00108216	0.0170574	NA NA	NA	NA	NA	NA	---NA---
HMEL010976g1	116.453	0.636146	0.428353	0.00337486	0.0383918	NA NA	NA	NA	NA	NA	XP_026498629.1pollen-specific leucine-rich repeat extensin-like protein 1	F:GO:0042302	F:structural constituent of cuticle
HMEL016477g1	118.328	0.629606	0.460158	0.00391657	0.0425045	Zinc transporter ZIP1	sp|P59889|S39A1_DANRE Zinc transporter ZIP1 OS=Danio rerio GN=slc39a1 PE=2 SV=1	30.625	1.59E-33	sp|P59889|S39A1_DANRE	BAM20548.1zinc/iron regulated transporter-related protein 3	P:GO:0030001; P:GO:0055085; F:GO:0046873; C:GO:0016020	P:metal ion transport; P:transmembrane transport; F:metal ion transmembrane transporter activity; C:membrane
HMEL015271g1	628.133	0.623398	0.176192	2.06774639584295e-05	0.000830948	Retinol dehydrogenase 13	sp|Q8NBN7|RDH13_HUMAN Retinol dehydrogenase 13 OS=Homo sapiens GN=RDH13 PE=1 SV=2	46.823	1.38E-83	sp|Q8NBN7|RDH13_HUMAN	XP_045454248.1retinol dehydrogenase 13-like
HMEL012789g1	771.487	0.623193	0.201473	9.09368056682169e-05	0.00264744	NA NA	NA	NA	NA	NA	XP_023943396.2sodium/bile acid cotransporter 7-like	C:GO:0016020	C:membrane
HMEL011575g2	279.177	0.611627	0.553951	0.00495459	0.0494314	Xanthine dehydrogenase	sp|P91711|XDH_DROSU Xanthine dehydrogenase OS=Drosophila subobscura GN=Xdh PE=3 SV=1	51.857	0	sp|P91711|XDH_DROSU	XP_026492276.1xanthine dehydrogenase-like	F:GO:0043167	F:ion binding
HMEL004094g1	280.976	0.610667	0.166778	1.29156779055624e-05	0.000586452	Ras-related and estrogen-regulated growth inhibitor-like protein	sp|Q6DGN0|RERGL_DANRE Ras-related and estrogen-regulated growth inhibitor-like protein OS=Danio rerio GN=rergl PE=2 SV=1	38.537	1.46E-41	sp|Q6DGN0|RERGL_DANRE	XP_050343530.1ras-related and estrogen-regulated growth inhibitor-like protein	F:GO:0003924; F:GO:0005525	F:GTPase activity; F:GTP binding
HMEL017112g1	559.463	0.602866	0.15187	3.95072718971274e-06	0.000227138	NA NA	NA	NA	NA	NA	XP_045779659.1Down syndrome cell adhesion molecule-like protein 1 homolog
HMEL032276g1	429.359	0.597205	0.173693	2.95041232228114e-05	0.00109922	Lysoplasmalogenase-like protein TMEM86A	sp|Q8N2M4|TM86A_HUMAN Lysoplasmalogenase-like protein TMEM86A OS=Homo sapiens GN=TMEM86A PE=2 SV=1	38.017	7.32E-15	sp|Q8N2M4|TM86A_HUMAN	XP_045778685.1lysoplasmalogenase isoform X2	C:GO:0016020	C:membrane
HMEL010764g1	2135.19	0.59664	0.138365	8.1805986891168e-07	6.37807360234897e-05	NA NA	NA	NA	NA	NA	XP_026488394.1uncharacterized protein LOC113395066
HMEL009261g1	179.266	0.587114	0.186869	8.21134946872259e-05	0.00245772	NA NA	NA	NA	NA	NA	XP_023953998.2kinesin-like protein Klp61F	P:GO:0007018; P:GO:0007049; P:GO:0051301; F:GO:0003777; F:GO:0005524; F:GO:0008017	P:microtubule-based movement; P:cell cycle; P:cell division; F:microtubule motor activity; F:ATP binding; F:microtubule binding
HMEL032925g1	1781.51	0.577356	0.299785	0.00185275	0.0253315	Probable cytochrome P450 9f2	sp|Q9VG82|CP9F2_DROME Probable cytochrome P450 9f2 OS=Drosophila melanogaster GN=Cyp9f2 PE=2 SV=1	40.698	3.52E-16	sp|Q9VG82|CP9F2_DROME	XP_034830991.1probable cytochrome P450 9f2	F:GO:0004497; F:GO:0005506; F:GO:0016705; F:GO:0020037; C:GO:0016020	F:monooxygenase activity; F:iron ion binding; F:oxidoreductase activity	acting on paired donors	with incorporation or reduction of molecular oxygen; F:heme binding; C:membrane
HMEL004642g1	909.945	0.576927	0.172256	4.18119449002958e-05	0.00145913	NA NA	NA	NA	NA	NA	XP_050354897.1nascent polypeptide-associated complex subunit alpha	muscle-specific form	C:GO:0005634; C:GO:0005737; C:GO:0005819; C:GO:0005874	C:nucleus; C:cytoplasm; C:spindle; C:microtubule
HMEL020790g1	75.2779	0.576166	0.437481	0.00433871	0.0452648	Sodium-independent sulfate anion transporter	sp|Q86WA9|S2611_HUMAN Sodium-independent sulfate anion transporter OS=Homo sapiens GN=SLC26A11 PE=2 SV=2	44.125	3.52E-103	sp|Q86WA9|S2611_HUMAN	XP_046959931.1sodium-independent sulfate anion transporter-like	P:GO:0055085; C:GO:0016020	P:transmembrane transport; C:membrane
HMEL010501g1	3151.75	0.574859	0.165318	2.67754355205476e-05	0.00101893	Flotillin-2	sp|O61492|FLOT2_DROME Flotillin-2 OS=Drosophila melanogaster GN=Flo2 PE=2 SV=3	77.023	7.22E-168	sp|O61492|FLOT2_DROME	XP_052752114.1flotillin-2 isoform X4	C:GO:0016020	C:membrane
HMEL007604	40.275	0.55726	0.377172	0.0037704	0.0413878	NA NA	NA	NA	NA	NA	VVC92784.1unnamed protein product
HMEL034536g1	107.161	0.555589	0.159576	2.74071932370372e-05	0.00103558	NA NA	NA	NA	NA	NA	XP_034836846.1Down syndrome cell adhesion molecule-like protein 1 homolog
HMEL014618g2	1012.7	0.552205	0.0811638	6.76506567768822e-13	2.51455917968583e-10	E3 ubiquitin-protein ligase Nedd-4	sp|Q9VVI3|NEDD4_DROME E3 ubiquitin-protein ligase Nedd-4 OS=Drosophila melanogaster GN=Nedd4 PE=1 SV=2	79.834	0	sp|Q9VVI3|NEDD4_DROME	XP_045777951.1E3 ubiquitin-protein ligase Nedd-4 isoform X6	P:GO:0009966; F:GO:0004842	P:regulation of signal transduction; F:ubiquitin-protein transferase activity
HMEL007496g1	86.2347	0.549543	0.215925	0.000499086	0.0098568	Cyclin-dependent kinase-like 2	sp|Q9TTK0|CDKL2_RABIT Cyclin-dependent kinase-like 2 OS=Oryctolagus cuniculus GN=CDKL2 PE=2 SV=1	54.723	8.9E-124	sp|Q9TTK0|CDKL2_RABIT	XP_034834599.1cyclin-dependent kinase-like 1	P:GO:0016310; F:GO:0000166; F:GO:0004672; F:GO:0005524; F:GO:0016301	P:phosphorylation; F:nucleotide binding; F:protein kinase activity; F:ATP binding; F:kinase activity
HMEL004290g1	1380.96	0.545984	0.162742	4.31294563111101e-05	0.00149209	Condensin-2 complex subunit D3	sp|P42695|CNDD3_HUMAN Condensin-2 complex subunit D3 OS=Homo sapiens GN=NCAPD3 PE=1 SV=2	20	5.12E-23	sp|P42695|CNDD3_HUMAN	XP_046962465.1condensin-2 complex subunit D3-like	P:GO:0007076	P:mitotic chromosome condensation
HMEL016748g1	2756.16	0.544332	0.35268	0.00389223	0.0422973	NA NA	NA	NA	NA	NA	XP_023940038.2cyclic GMP-AMP synthase-like receptor
HMEL009127g1	46.6422	0.519783	0.232973	0.00107364	0.01699	Protein prickle	sp|Q7QJT4|PRIC1_ANOGA Protein prickle OS=Anopheles gambiae GN=pk PE=3 SV=4	79.091	1.64E-54	sp|Q7QJT4|PRIC1_ANOGA	XP_026490861.1protein espinas-like isoform X2	F:GO:0008270	F:zinc ion binding
HMEL005203g1	87.1441	0.507284	0.318149	0.00344997	0.039024	Transcription factor Adf-1	sp|P05552|ADF1_DROME Transcription factor Adf-1 OS=Drosophila melanogaster GN=Adf1 PE=2 SV=2	36.905	2.03E-12	sp|P05552|ADF1_DROME	CAH0712850.1unnamed protein product	partial	P:GO:0006351; P:GO:0006355; F:GO:0003677; C:GO:0005634	P:DNA-templated transcription; P:regulation of DNA-templated transcription; F:DNA binding; C:nucleus
HMEL035154g1	356.91	0.490933	0.355008	0.00476779	0.0482913	NIF3-like protein 1	sp|Q9NK57|NIF3L_DROME NIF3-like protein 1 OS=Drosophila melanogaster GN=anon-35F/36A PE=2 SV=3	50.558	3.44E-82	sp|Q9NK57|NIF3L_DROME	XP_045445529.1NIF3-like protein 1
HMEL010826g1	1228.02	0.489902	0.116989	1.80309479891691e-06	0.000121443	Copper chaperone for superoxide dismutase	sp|Q9JK72|CCS_RAT Copper chaperone for superoxide dismutase OS=Rattus norvegicus GN=Ccs PE=1 SV=1	48.4	9.31E-72	sp|Q9JK72|CCS_RAT	XP_046976187.1superoxide dismutase [Cu-Zn]	P:GO:0006801; P:GO:0019430; P:GO:0098869; F:GO:0004784; F:GO:0005507; F:GO:0016209; F:GO:0016491; F:GO:0046872	P:superoxide metabolic process; P:removal of superoxide radicals; P:cellular oxidant detoxification; F:superoxide dismutase activity; F:copper ion binding; F:antioxidant activity; F:oxidoreductase activity; F:metal ion binding
HMEL031801g1	3671.7	0.488272	0.228376	0.00139905	0.0205006	'5''''-3'''' exoribonuclease 1 '	'sp|Q8IZH2|XRN1_HUMAN 5''-3'' exoribonuclease 1 OS=Homo sapiens GN=XRN1 PE=1 SV=1'	43.622	0	sp|Q8IZH2|XRN1_HUMAN	'XP_050681670.15''-3'' exoribonuclease 1-like isoform X5'	F:GO:0004518	F:nuclease activity
HMEL014558g1	417.093	0.48059	0.106836	4.50994157072696e-07	3.85467358956839e-05	NA NA	NA	NA	NA	NA	CAH0718227.1unnamed protein product	partial	F:GO:0003677	F:DNA binding
HMEL037012g1	66.1851	0.480071	0.201588	0.000817828	0.0141375	NA NA	NA	NA	NA	NA	---NA---
HMEL037968g1	983.046	0.478082	0.15263	9.93609408055877e-05	0.00285169	Claspin	sp|Q8IRB5|CLSPN_DROME Claspin OS=Drosophila melanogaster GN=Claspin PE=1 SV=1	37.162	9E-30	sp|Q8IRB5|CLSPN_DROME	CAH0728353.1unnamed protein product	partial	C:GO:0005634	C:nucleus
HMEL002633g1	5974.95	0.477994	0.105102	3.78232048328864e-07	3.33993526433162e-05	Protein argonaute-2	sp|Q9VUQ5|AGO2_DROME Protein argonaute-2 OS=Drosophila melanogaster GN=AGO2 PE=1 SV=3	35.374	7.12E-129	sp|Q9VUQ5|AGO2_DROME	XP_047530605.1protein argonaute-2-like isoform X2	P:GO:0010468; F:GO:0061980	P:regulation of gene expression; F:regulatory RNA binding
HMEL013584g2	379.335	0.47788	0.228305	0.00158094	0.0224207	Leucine-rich repeat-containing protein 20	sp|Q8TCA0|LRC20_HUMAN Leucine-rich repeat-containing protein 20 OS=Homo sapiens GN=LRRC20 PE=1 SV=1	31.126	6.16E-19	sp|Q8TCA0|LRC20_HUMAN	XP_045456044.1leucine-rich repeat-containing protein 57
HMEL036487g1	1505.79	0.477225	0.161696	0.000177327	0.00447744	Aldehyde dehydrogenase mitochondrial	sp|Q5RF00|ALDH2_PONAB Aldehyde dehydrogenase	mitochondrial OS=Pongo abelii GN=ALDH2 PE=2 SV=1	67.807	0	KPJ12089.1Aldehyde dehydrogenase	mitochondrial	F:GO:0016620	F:oxidoreductase activity	acting on the aldehyde or oxo group of donors	NAD or NADP as acceptor
HMEL006139g1	102.179	0.469514	0.165687	0.00024593	0.00574663	NA NA	NA	NA	NA	NA	XP_046963679.1carboxypeptidase D-like isoform X2	P:GO:0006508; F:GO:0004180; F:GO:0004181; F:GO:0008233; F:GO:0008270; C:GO:0016020	P:proteolysis; F:carboxypeptidase activity; F:metallocarboxypeptidase activity; F:peptidase activity; F:zinc ion binding; C:membrane
HMEL006062g1	68321.7	0.46868	0.218996	0.00146328	0.0211461	Heat shock protein 83	sp|Q9BLC5|HSP83_BOMMO Heat shock protein 83 OS=Bombyx mori GN=Hsp83 PE=1 SV=1	94.818	0	sp|Q9BLC5|HSP83_BOMMO	ADM26735.1heat shock protein 90	P:GO:0006457; F:GO:0005524; F:GO:0016887; F:GO:0051082; F:GO:0140662	P:protein folding; F:ATP binding; F:ATP hydrolysis activity; F:unfolded protein binding; F:ATP-dependent protein folding chaperone
HMEL016336g1	69.9291	0.461391	0.173552	0.000425439	0.00884238	Protein prickle	sp|A1Z6W3|PRIC1_DROME Protein prickle OS=Drosophila melanogaster GN=pk PE=1 SV=1	75	7.99E-108	sp|A1Z6W3|PRIC1_DROME	XP_013195992.1 protein prickle-like	F:GO:0046872	F:metal ion binding
HMEL032574g1	1068.93	0.457131	0.195275	0.000965258	0.0158558	Phospholipid phosphatase 2	sp|Q8K593|PLPP2_RAT Phospholipid phosphatase 2 OS=Rattus norvegicus GN=Plpp2 PE=2 SV=1	28.996	2.08E-28	sp|Q8K593|PLPP2_RAT	QDR50978.1wunen-like protein 3	P:GO:0006644; C:GO:0016020	P:phospholipid metabolic process; C:membrane
HMEL004610g2	24.6557	0.451622	0.270338	0.00364249	0.0405983	Collagenase	sp|P08897|COGS_HYPLI Collagenase OS=Hypoderma lineatum PE=1 SV=3	34.466	9.47E-26	sp|P08897|COGS_HYPLI	CBA11992.1endonuclease-reverse transcriptase HmRTE-e01	P:GO:0006278; F:GO:0003964; F:GO:0004519	P:RNA-templated DNA biosynthetic process; F:RNA-directed DNA polymerase activity; F:endonuclease activity
HMEL009668g1	1092.24	0.450419	0.173255	0.00051655	0.0100929	NA NA	NA	NA	NA	NA	CAH0731345.1unnamed protein product	partial
HMEL013503g2	411.954	0.446372	0.0851738	1.20869160224101e-08	1.69460683145772e-06	Protein tramtrack beta isoform	sp|P17789|TTKB_DROME Protein tramtrack	beta isoform OS=Drosophila melanogaster GN=ttk PE=1 SV=2	47.853	7.87E-41	XP_026496248.1protein tramtrack	beta isoform-like isoform X4	F:GO:0003677; C:GO:0005634	F:DNA binding; C:nucleus
HMEL015485g1	883.581	0.435712	0.135029	8.02985365101127e-05	0.00242611	Tyrosine-protein kinase RYK	sp|Q01887|RYK_MOUSE Tyrosine-protein kinase RYK OS=Mus musculus GN=Ryk PE=1 SV=2	35.859	1.45E-119	sp|Q01887|RYK_MOUSE	XP_028177100.1tyrosine-protein kinase RYK-like	P:GO:0016310; F:GO:0004672; F:GO:0005524; F:GO:0016301; C:GO:0016020	P:phosphorylation; F:protein kinase activity; F:ATP binding; F:kinase activity; C:membrane
HMEL004932g1	187.998	0.435433	0.154392	0.000286888	0.00648562	Cadherin-related tumor suppressor	sp|P33450|FAT_DROME Cadherin-related tumor suppressor OS=Drosophila melanogaster GN=ft PE=1 SV=3	56.67	0	sp|P33450|FAT_DROME	XP_046962643.1cadherin-related tumor suppressor	P:GO:0001736; P:GO:0007156; P:GO:0007163; P:GO:0016043; P:GO:0030154; P:GO:0048513; F:GO:0005509; C:GO:0005886	P:establishment of planar polarity; P:homophilic cell adhesion via plasma membrane adhesion molecules; P:establishment or maintenance of cell polarity; P:cellular component organization; P:cell differentiation; P:animal organ development; F:calcium ion binding; C:plasma membrane
HMEL016665g1	858.52	0.435228	0.208562	0.00176496	0.0245043	Alpha-methylacyl-CoA racemase	sp|O09174|AMACR_MOUSE Alpha-methylacyl-CoA racemase OS=Mus musculus GN=Amacr PE=1 SV=4	49.604	1.75E-133	sp|O09174|AMACR_MOUSE	XP_034825947.1alpha-methylacyl-CoA racemase	F:GO:0003824; C:GO:0016020	F:catalytic activity; C:membrane
HMEL004586g2	241.926	0.428576	0.246334	0.00339817	0.0385471	NA NA	NA	NA	NA	NA	XP_045456420.1LIM and SH3 domain protein Lasp	F:GO:0046872	F:metal ion binding
HMEL005943g1	2690.57	0.421314	0.167385	0.00068968	0.0124696	'5''''-nucleotidase domain-containing protein 3 '	'sp|Q6GN91|NT5D3_XENLA 5''-nucleotidase domain-containing protein 3 OS=Xenopus laevis GN=nt5dc3 PE=2 SV=1'	46.923	1.89E-121	sp|Q6GN91|NT5D3_XENLA	'XP_050351460.15''-nucleotidase domain-containing protein 3'	F:GO:0016787; F:GO:0046872	F:hydrolase activity; F:metal ion binding
HMEL034628g1	1668.62	0.418738	0.16532	0.000653822	0.0120115	DNA mismatch repair protein Mlh1	sp|Q9JK91|MLH1_MOUSE DNA mismatch repair protein Mlh1 OS=Mus musculus GN=Mlh1 PE=1 SV=2	48.489	0	sp|Q9JK91|MLH1_MOUSE	XP_026323101.1DNA mismatch repair protein Mlh1-like	P:GO:0006298; P:GO:0006974; F:GO:0005524; F:GO:0016887; F:GO:0030983; F:GO:0140664; C:GO:0005634; C:GO:0032300; C:GO:0043229	P:mismatch repair; P:DNA damage response; F:ATP binding; F:ATP hydrolysis activity; F:mismatched DNA binding; F:ATP-dependent DNA damage sensor activity; C:nucleus; C:mismatch repair complex; C:intracellular organelle
HMEL008733g2	120.709	0.413451	0.19052	0.00154739	0.0221414	NA NA	NA	NA	NA	NA	KAJ8704957.1hypothetical protein PYW08_012277	F:GO:0003677; F:GO:0043565	F:DNA binding; F:sequence-specific DNA binding
HMEL004079g2	203.657	0.413209	0.233747	0.00341886	0.0387269	NA NA	NA	NA	NA	NA	---NA---
HMEL035579g1	447.483	0.410102	0.0959061	1.46322708716096e-06	0.000103941	TBC1 domain family member 13	sp|Q9NVG8|TBC13_HUMAN TBC1 domain family member 13 OS=Homo sapiens GN=TBC1D13 PE=1 SV=3	55.33	6.56E-159	sp|Q9NVG8|TBC13_HUMAN	XP_045458598.1TBC1 domain family member 13
HMEL035393g1	977	0.398568	0.128619	0.000133292	0.00354476	Probable multidrug resistance-associated protein lethal(2)03659	sp|P91660|L259_DROME Probable multidrug resistance-associated protein lethal(2)03659 OS=Drosophila melanogaster GN=l(2)03659 PE=2 SV=4	39.062	0	sp|P91660|L259_DROME	OWR48836.1Multidrug resistance protein 2	P:GO:0055085; F:GO:0000166; F:GO:0005524; F:GO:0016887; F:GO:0140359; C:GO:0016020	P:transmembrane transport; F:nucleotide binding; F:ATP binding; F:ATP hydrolysis activity; F:ABC-type transporter activity; C:membrane
HMEL036103g1	917.187	0.398014	0.231488	0.00434904	0.0453429	NA NA	NA	NA	NA	NA	CAH2268925.1jg6953	F:GO:0008061; C:GO:0005576; C:GO:0016020	F:chitin binding; C:extracellular region; C:membrane
HMEL013988g1	1528.38	0.391512	0.131192	0.000202288	0.00496646	NA NA	NA	NA	NA	NA	XP_045775083.1pericentrin-like isoform X10	C:GO:0005856	C:cytoskeleton
HMEL016872g1	1635.07	0.384654	0.160099	0.00113689	0.0175522	NA NA	NA	NA	NA	NA	XP_052745059.1 shootin-1	C:GO:0110165	C:cellular anatomical entity
HMEL013045g3	241.985	0.378717	0.107217	3.24649962445058e-05	0.0011922	NA NA	NA	NA	NA	NA	XP_047544084.1TGF-beta receptor type-1 isoform X3	P:GO:0006950; P:GO:0007178; P:GO:0016310; F:GO:0004675; F:GO:0005524; F:GO:0046872; C:GO:0016020	P:response to stress; P:transmembrane receptor protein serine/threonine kinase signaling pathway; P:phosphorylation; F:transmembrane receptor protein serine/threonine kinase activity; F:ATP binding; F:metal ion binding; C:membrane
HMEL021576g1	1040.25	0.376138	0.0757819	6.47423966784634e-08	7.23620787490825e-06	LARGE xylosyl- and glucuronyltransferase 1	sp|Q9Z1M7|LARG1_MOUSE LARGE xylosyl- and glucuronyltransferase 1 OS=Mus musculus GN=Large1 PE=1 SV=1	48.288	0	sp|Q9Z1M7|LARG1_MOUSE	XP_039748146.1LARGE xylosyl- and glucuronyltransferase 1-like	F:GO:0003676; F:GO:0008270; F:GO:0016757; C:GO:0016020	F:nucleic acid binding; F:zinc ion binding; F:glycosyltransferase activity; C:membrane
HMEL006173g1	2686.13	0.374753	0.116567	0.000114153	0.00316207	P3 protein	sp|P09131|P3_HUMAN P3 protein OS=Homo sapiens GN=SLC10A3 PE=2 SV=1	31.25	1.44E-31	sp|P09131|P3_HUMAN	XP_026729884.1ileal sodium/bile acid cotransporter-like isoform X2	P:GO:0055085; F:GO:0015293; C:GO:0016020	P:transmembrane transport; F:symporter activity; C:membrane
HMEL035367g1	1797.15	0.374744	0.200368	0.00323331	0.0372052	Fatty acyl-CoA reductase wat	sp|Q8MS59|WAT_DROME Fatty acyl-CoA reductase wat OS=Drosophila melanogaster GN=wat PE=1 SV=1	41.09	2.34E-138	sp|Q8MS59|WAT_DROME	XP_034827422.1fatty acyl-CoA reductase wat-like	P:GO:0006629; P:GO:1901568; F:GO:0016491; F:GO:0080019; C:GO:0016020	P:lipid metabolic process; P:fatty acid derivative metabolic process; F:oxidoreductase activity; F:alcohol-forming very long-chain fatty acyl-CoA reductase activity; C:membrane
HMEL014381g1	64.7564	0.373931	0.221121	0.00428926	0.044866	NA NA	NA	NA	NA	NA	CAH2093656.1unnamed protein product
HMEL022177g1	2158.04	0.366665	0.153311	0.00109992	0.0171681	Protein still life isoforms C/SIF type 2	sp|P91620|SIF2_DROME Protein still life	isoforms C/SIF type 2 OS=Drosophila melanogaster GN=sif PE=2 SV=2	70.428	8.22E-113	XP_039748780.1protein still life	isoforms C/SIF type 2 isoform X3	P:GO:0007264; P:GO:0071840; F:GO:0005085	P:small GTPase mediated signal transduction; P:cellular component organization or biogenesis; F:guanyl-nucleotide exchange factor activity
HMEL034095g1	190.171	0.365335	0.207531	0.00407516	0.0437136	NA NA	NA	NA	NA	NA	ABI15176.1reverse transcriptase	P:GO:0006278; F:GO:0003964	P:RNA-templated DNA biosynthetic process; F:RNA-directed DNA polymerase activity
HMEL021069g1	1885.61	0.365003	0.105326	4.3129857899989e-05	0.00149209	Phosphatidylinositol 3-kinase catalytic subunit type 3	sp|Q6AZN6|PK3C3_XENLA Phosphatidylinositol 3-kinase catalytic subunit type 3 OS=Xenopus laevis GN=pik3c3 PE=2 SV=1	61.873	0	sp|Q6AZN6|PK3C3_XENLA	RWS30068.1phosphatidylinositol 3-kinase catalytic subunit type 3-like protein	P:GO:0016310; P:GO:0036092; P:GO:0048015; F:GO:0003677; F:GO:0005524; F:GO:0016303	P:phosphorylation; P:phosphatidylinositol-3-phosphate biosynthetic process; P:phosphatidylinositol-mediated signaling; F:DNA binding; F:ATP binding; F:1-phosphatidylinositol-3-kinase activity
HMEL002633g2	2082	0.361273	0.109039	8.17753555812914e-05	0.00245219	NA NA	NA	NA	NA	NA	OWR52773.1argonaute 2	P:GO:0010468; F:GO:0061980	P:regulation of gene expression; F:regulatory RNA binding
HMEL011947g1	19386.3	0.358532	0.135747	0.00109222	0.0170979	Excitatory amino acid transporter 3	sp|P31597|EAA3_RABIT Excitatory amino acid transporter 3 OS=Oryctolagus cuniculus GN=SLC1A1 PE=2 SV=1	47.881	1.44E-142	sp|P31597|EAA3_RABIT	XP_026491880.1excitatory amino acid transporter 3	P:GO:1902475; F:GO:0015293; C:GO:0016020	P:L-alpha-amino acid transmembrane transport; F:symporter activity; C:membrane
HMEL025026g1	1241.22	0.356403	0.114369	0.000146179	0.00381138	Cleavage stimulation factor subunit 2	sp|Q8HXM1|CSTF2_BOVIN Cleavage stimulation factor subunit 2 OS=Bos taurus GN=CSTF2 PE=2 SV=1	58.672	6.11E-98	sp|Q8HXM1|CSTF2_BOVIN	KPI99974.1Cleavage stimulation factor subunit 2	P:GO:0031124; F:GO:0003723; C:GO:0005634	'P:mRNA 3''-end processing; F:RNA binding; C:nucleus'
HMEL022624g1	4612.09	0.354725	0.120024	0.000269569	0.0061993	Poly [ADP-ribose] polymerase	sp|Q11208|PARP_SARPE Poly [ADP-ribose] polymerase OS=Sarcophaga peregrina PE=1 SV=1	47.861	0	sp|Q11208|PARP_SARPE	XP_046960383.1poly [ADP-ribose] polymerase isoform X2	F:GO:0005488; F:GO:0016740	F:binding; F:transferase activity
HMEL030683g1	610.221	0.349559	0.0830861	2.29299409611024e-06	0.000146012	NA NA	NA	NA	NA	NA	CAH0715129.1unnamed protein product	partial	C:GO:0005730	C:nucleolus
HMEL008659g1	1105.38	0.346798	0.0932134	1.77678964620359e-05	0.000745366	Protein OPI10 homolog	sp|Q7PRB5|OPI10_ANOGA Protein OPI10 homolog OS=Anopheles gambiae GN=AGAP002426 PE=3 SV=3	58.416	5.41E-77	sp|Q7PRB5|OPI10_ANOGA	XP_045456734.1protein OPI10 homolog
HMEL003792g1	328.418	0.342479	0.170522	0.0027877	0.0333751	Protein sine oculis	sp|Q27350|SO_DROME Protein sine oculis OS=Drosophila melanogaster GN=so PE=2 SV=1	83.663	3.65E-122	sp|Q27350|SO_DROME	MBF2463455.1reverse transcriptase family protein	P:GO:0071897	P:DNA biosynthetic process
HMEL011796g1	1048.63	0.342346	0.0769945	8.40455297307802e-07	6.48937053955102e-05	Discoidin domain-containing receptor 2	sp|Q16832|DDR2_HUMAN Discoidin domain-containing receptor 2 OS=Homo sapiens GN=DDR2 PE=1 SV=2	44.371	2.06E-76	sp|Q16832|DDR2_HUMAN	XP_026500514.1discoidin domain-containing receptor 2-like isoform X3	F:GO:0004713; F:GO:0005524; C:GO:0016020	F:protein tyrosine kinase activity; F:ATP binding; C:membrane
HMEL034820g1	2041.62	0.341127	0.1097	0.000181724	0.00456681	Exocyst complex component 3	sp|Q9V8K2|EXOC3_DROME Exocyst complex component 3 OS=Drosophila melanogaster GN=Sec6 PE=2 SV=2	54.594	0	sp|Q9V8K2|EXOC3_DROME	XP_045447612.1exocyst complex component 3	P:GO:0006887; C:GO:0000145	P:exocytosis; C:exocyst
HMEL034991g1	79.2683	0.33908	0.185625	0.00400121	0.043123	NA NA	NA	NA	NA	NA	XP_039746735.1beta-1	3-glucosyltransferase isoform X2	F:GO:0016757; C:GO:0016020	F:glycosyltransferase activity; C:membrane
HMEL000022	1409.77	0.338767	0.0992267	5.71536052609595e-05	0.0018796	NA NA	NA	NA	NA	NA	KPJ02609.1putative enoyl-CoA hydratase	mitochondrial	F:GO:0003824	F:catalytic activity
HMEL014879g1	952.644	0.338575	0.116759	0.000313313	0.00696479	DNA-binding protein Ets97D	sp|Q04688|ELG_DROME DNA-binding protein Ets97D OS=Drosophila melanogaster GN=Ets97D PE=1 SV=2	43.519	5.26E-123	sp|Q04688|ELG_DROME	XP_043490463.1piggyBac transposable element-derived protein 4-like
HMEL011868g1	419.437	0.335359	0.140779	0.00127531	0.0190854	Tyrosine kinase receptor Cad96Ca	sp|Q9VBW3|CAD96_DROME Tyrosine kinase receptor Cad96Ca OS=Drosophila melanogaster GN=Cad96Ca PE=2 SV=2	42.119	0	sp|Q9VBW3|CAD96_DROME	XP_034829847.1tyrosine kinase receptor Cad96Ca isoform X2	P:GO:0007156; P:GO:0016310; F:GO:0000166; F:GO:0004672; F:GO:0004713; F:GO:0005509; F:GO:0005524; F:GO:0016301; C:GO:0016020	P:homophilic cell adhesion via plasma membrane adhesion molecules; P:phosphorylation; F:nucleotide binding; F:protein kinase activity; F:protein tyrosine kinase activity; F:calcium ion binding; F:ATP binding; F:kinase activity; C:membrane
HMEL016701g1	279.994	0.33414	0.140348	0.00126493	0.018992	TWiK family of potassium channels protein 7	sp|P34410|TWK7_CAEEL TWiK family of potassium channels protein 7 OS=Caenorhabditis elegans GN=twk-7 PE=3 SV=3	36.546	4.17E-31	sp|P34410|TWK7_CAEEL	XP_032512268.1TWiK family of potassium channels protein 9-like	P:GO:0006811; P:GO:0006813; P:GO:0071805; F:GO:0005267; C:GO:0016020	P:monoatomic ion transport; P:potassium ion transport; P:potassium ion transmembrane transport; F:potassium channel activity; C:membrane
HMEL006890g1	1051.19	0.331588	0.0633325	1.72930950496648e-08	2.28426064610572e-06	MIP18 family protein CG30152	sp|Q9V968|U195B_DROME MIP18 family protein CG30152 OS=Drosophila melanogaster GN=CG30152 PE=1 SV=1	66.667	2.24E-73	sp|Q9V968|U195B_DROME	XP_047036465.1MIP18 family protein galla-1	P:GO:0007059; P:GO:0106035	P:chromosome segregation; P:protein maturation by [4Fe-4S] cluster transfer
HMEL038146g1	1307.78	0.3298	0.165208	0.00305211	0.0356853	Transforming acidic coiled-coil-containing protein 1	sp|Q6Y685|TACC1_MOUSE Transforming acidic coiled-coil-containing protein 1 OS=Mus musculus GN=Tacc1 PE=1 SV=1	34.483	2.64E-25	sp|Q6Y685|TACC1_MOUSE	XP_047536723.1leucine-rich repeat and coiled-coil domain-containing protein PF3D7_0703800-like	P:GO:0007052; P:GO:0016310; F:GO:0016301; C:GO:0005737; C:GO:0005856	P:mitotic spindle organization; P:phosphorylation; F:kinase activity; C:cytoplasm; C:cytoskeleton
HMEL033143g1	522.518	0.329238	0.125913	0.000722704	0.0129205	CKLF-like MARVEL transmembrane domain-containing protein 4	sp|Q8CJ61|CKLF4_MOUSE CKLF-like MARVEL transmembrane domain-containing protein 4 OS=Mus musculus GN=Cmtm4 PE=1 SV=1	30.909	2.07E-15	sp|Q8CJ61|CKLF4_MOUSE	XP_046961627.1CKLF-like MARVEL transmembrane domain-containing protein 4	C:GO:0016020	C:membrane
HMEL013406g2	501.798	0.328496	0.173341	0.00375947	0.0413338	Guanine nucleotide exchange factor subunit Rich	sp|Q9V3C5|RIC1_DROME Guanine nucleotide exchange factor subunit Rich OS=Drosophila melanogaster GN=Rich PE=1 SV=1	50.778	3.54E-141	sp|Q9V3C5|RIC1_DROME	KPJ04030.1Protein RIC1-like	P:GO:0006886; C:GO:0016020; C:GO:0034066	P:intracellular protein transport; C:membrane; C:Ric1-Rgp1 guanyl-nucleotide exchange factor complex
HMEL008542g3	1063.51	0.326505	0.146798	0.00191968	0.026024	Cytosolic carboxypeptidase 4	sp|Q09M05|CBPC4_MOUSE Cytosolic carboxypeptidase 4 OS=Mus musculus GN=Agbl1 PE=1 SV=2	29.502	2.59E-95	sp|Q09M05|CBPC4_MOUSE	XP_050345189.1cytosolic carboxypeptidase 1-like isoform X3
HMEL015292g1	912.251	0.325692	0.137849	0.0014323	0.0208493	Myotubularin-related protein 9	sp|Q96QG7|MTMR9_HUMAN Myotubularin-related protein 9 OS=Homo sapiens GN=MTMR9 PE=1 SV=1	48.723	9.93E-180	sp|Q96QG7|MTMR9_HUMAN	XP_050673221.1myotubularin-related protein 9 isoform X2
HMEL033138g1	7598.64	0.324442	0.097992	9.64483613348904e-05	0.00277754	Lysosome-associated membrane glycoprotein 1	sp|P05300|LAMP1_CHICK Lysosome-associated membrane glycoprotein 1 OS=Gallus gallus GN=LAMP1 PE=2 SV=1	32	2.06E-21	sp|P05300|LAMP1_CHICK	XP_047507212.1lysosome-associated membrane glycoprotein 1-like	C:GO:0010008	C:endosome membrane
HMEL003687g1	1315.69	0.32371	0.130604	0.00105802	0.016843	Acetylcholine receptor subunit alpha-like 2	sp|P17644|ACH2_DROME Acetylcholine receptor subunit alpha-like 2 OS=Drosophila melanogaster GN=nAChRalpha2 PE=2 SV=1	83.743	0	sp|P17644|ACH2_DROME	XP_045450117.1acetylcholine receptor subunit alpha-like 2	P:GO:0034220; P:GO:0060079; F:GO:0004888; F:GO:0022848; C:GO:0045211	P:monoatomic ion transmembrane transport; P:excitatory postsynaptic potential; F:transmembrane signaling receptor activity; F:acetylcholine-gated monoatomic cation-selective channel activity; C:postsynaptic membrane
HMEL017550g1	346.015	0.323519	0.139295	0.00157476	0.0223728	Armadillo repeat-containing protein 5	sp|Q5EBP3|ARMC5_MOUSE Armadillo repeat-containing protein 5 OS=Mus musculus GN=Armc5 PE=2 SV=1	36.296	1.42E-12	sp|Q5EBP3|ARMC5_MOUSE	XP_045447892.1armadillo repeat-containing protein 5
HMEL007813g2	219.002	0.323106	0.135648	0.00137607	0.0202708	NA NA	NA	NA	NA	NA	CAH2233759.1 jg3621	C:GO:0016020	C:membrane
HMEL031247g1	15009.9	0.322132	0.173342	0.00454237	0.0468694	Heat shock 70 kDa protein cognate 3	sp|P29844|HSP7C_DROME Heat shock 70 kDa protein cognate 3 OS=Drosophila melanogaster GN=Hsc70-3 PE=2 SV=2	89.787	0	sp|P29844|HSP7C_DROME	XP_028162243.1endoplasmic reticulum chaperone BiP isoform X2	P:GO:0006457; F:GO:0005524; F:GO:0140662; C:GO:0005788	P:protein folding; F:ATP binding; F:ATP-dependent protein folding chaperone; C:endoplasmic reticulum lumen
HMEL006139g2	739.716	0.316192	0.115457	0.000548772	0.0105675	Carboxypeptidase D	sp|P42787|CBPD_DROME Carboxypeptidase D OS=Drosophila melanogaster GN=svr PE=1 SV=2	30.714	2.81E-55	sp|P42787|CBPD_DROME	XP_026500041.1carboxypeptidase D-like	F:GO:0008233	F:peptidase activity
HMEL036869g1	9995.84	0.31323	0.0982802	0.000153946	0.003975	NA NA	NA	NA	NA	NA	XP_050347701.1pericentrin-like isoform X4	C:GO:0005794; C:GO:0005815	C:Golgi apparatus; C:microtubule organizing center
HMEL033347g1	1100.19	0.311356	0.133072	0.00158719	0.0224562	Optomotor-blind protein	sp|Q24432|OMB_DROME Optomotor-blind protein OS=Drosophila melanogaster GN=bi PE=1 SV=3	72.973	5E-40	sp|Q24432|OMB_DROME	XP_048482202.1T-box transcription factor TBX3 isoform X8	P:GO:0006357; P:GO:0045893; F:GO:0000978; F:GO:0003700; C:GO:0005634	P:regulation of transcription by RNA polymerase II; P:positive regulation of DNA-templated transcription; F:RNA polymerase II cis-regulatory region sequence-specific DNA binding; F:DNA-binding transcription factor activity; C:nucleus
HMEL013119g1	475.265	0.311346	0.0820735	1.57941043351303e-05	0.000680424	NA NA	NA	NA	NA	NA	---NA---
HMEL004675g1	4405.68	0.311251	0.117163	0.000708264	0.0127193	Heat shock protein beta-1	sp|Q00649|HSPB1_CHICK Heat shock protein beta-1 OS=Gallus gallus GN=HSPB1 PE=2 SV=1	48.864	4.18E-18	sp|Q00649|HSPB1_CHICK	XP_047523083.1heat shock protein beta-1 isoform X2	F:GO:0046872	F:metal ion binding
HMEL012549g1	444.533	0.311218	0.141289	0.00219478	0.0286127	NA NA	NA	NA	NA	NA	CAH0721882.1unnamed protein product	partial
HMEL002414g1	1302.92	0.31048	0.0879115	4.29506294591353e-05	0.00149209	Transmembrane channel-like protein 5	sp|Q6UXY8|TMC5_HUMAN Transmembrane channel-like protein 5 OS=Homo sapiens GN=TMC5 PE=2 SV=3	29.032	2.06E-64	sp|Q6UXY8|TMC5_HUMAN	XP_039754455.1transmembrane channel-like protein 3	C:GO:0005886; C:GO:0016020	C:plasma membrane; C:membrane
HMEL014338g2	2643.67	0.309267	0.0862464	3.59335444287006e-05	0.00129645	Transmembrane and TPR repeat-containing protein CG4341	sp|Q9V3X5|TMTC2_DROME Transmembrane and TPR repeat-containing protein CG4341 OS=Drosophila melanogaster GN=CG4341 PE=2 SV=1	60.976	1.86E-55	sp|Q9V3X5|TMTC2_DROME	XP_045768203.1protein O-mannosyl-transferase TMTC2-like isoform X2	F:GO:0004169; C:GO:0005783; C:GO:0016020	F:dolichyl-phosphate-mannose-protein mannosyltransferase activity; C:endoplasmic reticulum; C:membrane
HMEL035969g1	2137.78	0.303397	0.104188	0.000361948	0.00775471	NA NA	NA	NA	NA	NA	KPJ00865.1hypothetical protein RR46_00728	C:GO:0016020	C:membrane
HMEL005551g1	1407.11	0.302512	0.11992	0.00110266	0.0171772	NF-kappa-B inhibitor-interacting Ras-like protein	sp|Q9V4L4|KBRAS_DROME NF-kappa-B inhibitor-interacting Ras-like protein OS=Drosophila melanogaster GN=kappaB-Ras PE=1 SV=1	46.154	3.83E-65	sp|Q9V4L4|KBRAS_DROME	XP_046973705.1NF-kappa-B inhibitor-interacting Ras-like protein isoform X2	P:GO:0007249; F:GO:0003924; F:GO:0005525	P:canonical NF-kappaB signal transduction; F:GTPase activity; F:GTP binding
HMEL009152	6635.33	0.301818	0.160267	0.00456274	0.0469885	NA NA	NA	NA	NA	NA	XP_046963545.1cell wall protein DAN4-like isoform X3	C:GO:0016020	C:membrane
HMEL007097g1	2293.44	0.301038	0.10968	0.000629278	0.0117087	Liprin-beta-2	sp|O35711|LIPB2_MOUSE Liprin-beta-2 OS=Mus musculus GN=Ppfibp2 PE=1 SV=3	44.304	6.7E-68	sp|O35711|LIPB2_MOUSE	XP_050362565.1liprin-beta-1 isoform X4
HMEL011183g1	731.816	0.299452	0.10256	0.000350505	0.00758067	NF-kappa-B-repressing factor	sp|Q8BY02|NKRF_MOUSE NF-kappa-B-repressing factor OS=Mus musculus GN=Nkrf PE=2 SV=3	33.659	2.08E-13	sp|Q8BY02|NKRF_MOUSE	XP_053621107.1uncharacterized protein LOC128681335	F:GO:0003676	F:nucleic acid binding
HMEL016888g1	329.178	0.298158	0.119995	0.0011935	0.0182038	Alpha-2C adrenergic receptor	sp|P35405|ADA2C_DIDVI Alpha-2C adrenergic receptor OS=Didelphis virginiana GN=ADRA2C PE=2 SV=2	50.365	2.79E-39	sp|P35405|ADA2C_DIDVI	XP_045455243.1alpha-2C adrenergic receptor-like	P:GO:0007186; F:GO:0004930; C:GO:0016020	P:G protein-coupled receptor signaling pathway; F:G protein-coupled receptor activity; C:membrane
HMEL030213g1	400.934	0.296922	0.158058	0.00472975	0.0480716	Clavesin-1	sp|Q5RCA6|CLVS1_PONAB Clavesin-1 OS=Pongo abelii GN=CLVS1 PE=2 SV=1	30.483	1.35E-40	sp|Q5RCA6|CLVS1_PONAB	XP_032510592.1clavesin-1-like isoform X2
HMEL036816g1	9820.28	0.295209	0.0705946	3.59370653444898e-06	0.000209629	Niemann-Pick C1 protein	sp|P56941|NPC1_PIG Niemann-Pick C1 protein OS=Sus scrofa GN=NPC1 PE=2 SV=1	43.86	0	sp|P56941|NPC1_PIG	XP_045451393.1NPC intracellular cholesterol transporter 1	P:GO:0030301; F:GO:0005319; C:GO:0016020	P:cholesterol transport; F:lipid transporter activity; C:membrane
HMEL007396g2	6225.88	0.294745	0.141265	0.00238231	0.0301476	Ryanodine receptor	sp|Q24498|RYR_DROME Ryanodine receptor OS=Drosophila melanogaster GN=RyR PE=1 SV=3	77.469	0	sp|Q24498|RYR_DROME	XP_028170512.1ryanodine receptor-like	P:GO:0006811; P:GO:0006816; P:GO:0006874; P:GO:0034220; P:GO:0051209; P:GO:0055085; P:GO:0070588; P:GO:0098655; F:GO:0005216; F:GO:0005219; F:GO:0005261; F:GO:0005262; C:GO:0016020; C:GO:0016529; C:GO:0033017	P:monoatomic ion transport; P:calcium ion transport; P:intracellular calcium ion homeostasis; P:monoatomic ion transmembrane transport; P:release of sequestered calcium ion into cytosol; P:transmembrane transport; P:calcium ion transmembrane transport; P:monoatomic cation transmembrane transport; F:monoatomic ion channel activity; F:ryanodine-sensitive calcium-release channel activity; F:monoatomic cation channel activity; F:calcium channel activity; C:membrane; C:sarcoplasmic reticulum; C:sarcoplasmic reticulum membrane
HMEL017841g1	2523.86	0.294129	0.112219	0.000868658	0.01477	NA NA	NA	NA	NA	NA	CAH2269002.1 jg16026
HMEL013106g2	2668.36	0.287597	0.144274	0.00368999	0.0409564	NA NA	NA	NA	NA	NA	---NA---
HMEL003186g1	442.48	0.286359	0.12403	0.00196514	0.0264044	NA NA	NA	NA	NA	NA	XP_050342859.1lachesin-like isoform X4
HMEL015826g1	2886.09	0.285761	0.0714657	8.31705298825607e-06	0.000410282	Leucine-rich repeat neuronal protein 2	sp|O75325|LRRN2_HUMAN Leucine-rich repeat neuronal protein 2 OS=Homo sapiens GN=LRRN2 PE=2 SV=2	31.172	2E-36	sp|O75325|LRRN2_HUMAN	XP_047544494.1leucine-rich repeat-containing G-protein coupled receptor 5-like isoform X1	P:GO:0040011; C:GO:0016020; C:GO:0071944	P:locomotion; C:membrane; C:cell periphery
HMEL004265g1	577.737	0.285723	0.125116	0.00209963	0.0276656	Optomotor-blind protein	sp|Q24432|OMB_DROME Optomotor-blind protein OS=Drosophila melanogaster GN=bi PE=1 SV=3	93.431	4.94E-85	sp|Q24432|OMB_DROME	KPI98844.1Optomotor-blind protein	P:GO:0006357; P:GO:0045893; F:GO:0000978; F:GO:0003700; C:GO:0005634	P:regulation of transcription by RNA polymerase II; P:positive regulation of DNA-templated transcription; F:RNA polymerase II cis-regulatory region sequence-specific DNA binding; F:DNA-binding transcription factor activity; C:nucleus
HMEL017106g1	1611.82	0.283927	0.108302	0.000948798	0.0156659	NA NA	NA	NA	NA	NA	OWR40778.1hypothetical protein KGM_208870
HMEL005717g4	1103.41	0.283072	0.102603	0.000626602	0.0116725	NA NA	NA	NA	NA	NA	XP_050359551.1beta-1	4-glucuronyltransferase 1	C:GO:0016020	C:membrane
HMEL007396g1	6423.12	0.282056	0.141713	0.00380258	0.0415425	Ryanodine receptor	sp|Q24498|RYR_DROME Ryanodine receptor OS=Drosophila melanogaster GN=RyR PE=1 SV=3	79.22	0	sp|Q24498|RYR_DROME	XP_050357864.1ryanodine receptor isoform X11
HMEL035335g1	332.217	0.281826	0.148352	0.00485408	0.0489172	Brain-specific homeobox protein homolog	sp|Q810B3|BSH_MOUSE Brain-specific homeobox protein homolog OS=Mus musculus GN=Bsx PE=1 SV=1	46.512	5.57E-43	sp|Q810B3|BSH_MOUSE	XP_045457902.1brain-specific homeobox protein homolog	P:GO:0006357; F:GO:0000981; F:GO:0003677; C:GO:0005634	P:regulation of transcription by RNA polymerase II; F:DNA-binding transcription factor activity	RNA polymerase II-specific; F:DNA binding; C:nucleus
HMEL002213g1	827.216	0.280871	0.0823184	7.62233988121314e-05	0.00233672	GTP-binding protein ypt4	sp|O13876|YPT4_SCHPO GTP-binding protein ypt4 OS=Schizosaccharomyces pombe (strain 972 / ATCC 24843) GN=ypt4 PE=3 SV=1	34.946	5.55E-27	sp|O13876|YPT4_SCHPO	XP_032529652.1ras-related protein Rab-2B	F:GO:0003924; F:GO:0005525	F:GTPase activity; F:GTP binding
HMEL031261g1	1532.06	0.280684	0.12342	0.00230582	0.0295228	Nitric oxide-associated protein 1	sp|Q32LB9|NOA1_BOVIN Nitric oxide-associated protein 1 OS=Bos taurus GN=NOA1 PE=2 SV=1	37.77	7.92E-102	sp|Q32LB9|NOA1_BOVIN	XP_034841532.1nitric oxide-associated protein 1	F:GO:0005525	F:GTP binding
HMEL021617g1	643.997	0.279713	0.0976927	0.000466002	0.00946392	NA NA	NA	NA	NA	NA	XP_045452627.1uncharacterized protein LOC123661725
HMEL011186g2	2106	0.279595	0.105644	0.000988592	0.016089	Synaptic vesicle glycoprotein 2B	sp|Q8BG39|SV2B_MOUSE Synaptic vesicle glycoprotein 2B OS=Mus musculus GN=Sv2b PE=1 SV=1	24.606	4.57E-58	sp|Q8BG39|SV2B_MOUSE	XP_046975052.1synaptic vesicle glycoprotein 2A-like	P:GO:0055085; F:GO:0022857; C:GO:0016020	P:transmembrane transport; F:transmembrane transporter activity; C:membrane
HMEL012494g1	5171.91	0.277936	0.0990459	0.000564357	0.0107767	'5''''-AMP-activated protein kinase subunit gamma-2 '	'sp|Q91WG5|AAKG2_MOUSE 5''-AMP-activated protein kinase subunit gamma-2 OS=Mus musculus GN=Prkag2 PE=1 SV=2'	44.746	1.61E-82	sp|Q91WG5|AAKG2_MOUSE	'XP_050362374.15''-AMP-activated protein kinase subunit gamma-2-like'	P:GO:0016310; F:GO:0016301	P:phosphorylation; F:kinase activity
HMEL004713g1	1957.24	0.277819	0.0974008	0.000499531	0.0098568	SUN domain-containing ossification factor	sp|Q9UBS9|SUCO_HUMAN SUN domain-containing ossification factor OS=Homo sapiens GN=SUCO PE=1 SV=1	47.71	4.02E-61	sp|Q9UBS9|SUCO_HUMAN	XP_047544291.1SUN domain-containing ossification factor isoform X1	C:GO:0016020	C:membrane
HMEL009014g1	1366.43	0.277309	0.075448	2.95912919954739e-05	0.0010999	Bifunctional arginine demethylase and lysyl-hydroxylase PSR	sp|Q9VD28|JMJD6_DROME Bifunctional arginine demethylase and lysyl-hydroxylase PSR OS=Drosophila melanogaster GN=PSR PE=2 SV=1	68.229	0	sp|Q9VD28|JMJD6_DROME	XP_046963238.1bifunctional arginine demethylase and lysyl-hydroxylase PSR
HMEL031768g1	1784.56	0.276826	0.0850067	0.000145042	0.00378793	ATP-binding cassette sub-family B member 7 mitochondrial	sp|Q704E8|ABCB7_RAT ATP-binding cassette sub-family B member 7	mitochondrial OS=Rattus norvegicus GN=Abcb7 PE=1 SV=1	56.781	0	XP_034824715.1ATP-binding cassette sub-family B member 7	mitochondrial-like	P:GO:0055085; F:GO:0000166; F:GO:0005524; F:GO:0016279; F:GO:0016887; F:GO:0140359; C:GO:0016020; C:GO:0043229	P:transmembrane transport; F:nucleotide binding; F:ATP binding; F:protein-lysine N-methyltransferase activity; F:ATP hydrolysis activity; F:ABC-type transporter activity; C:membrane; C:intracellular organelle
HMEL034791g1	5231.59	0.275736	0.0680687	6.68373174719413e-06	0.000349105	Transmembrane and TPR repeat-containing protein CG4341	sp|Q9V3X5|TMTC2_DROME Transmembrane and TPR repeat-containing protein CG4341 OS=Drosophila melanogaster GN=CG4341 PE=2 SV=1	48.858	8.95E-126	sp|Q9V3X5|TMTC2_DROME	XP_045768203.1protein O-mannosyl-transferase TMTC2-like isoform X2	F:GO:0004169; C:GO:0005783; C:GO:0016020	F:dolichyl-phosphate-mannose-protein mannosyltransferase activity; C:endoplasmic reticulum; C:membrane
HMEL016801g1	778.493	0.269902	0.106101	0.00125213	0.0188364	'Serine/threonine-protein phosphatase 2A regulatory subunit B'''''''' subunit gamma '	'sp|Q5E9G1|P2R3C_BOVIN Serine/threonine-protein phosphatase 2A regulatory subunit B'''' subunit gamma OS=Bos taurus GN=PPP2R3C PE=2 SV=1'	60.563	0	sp|Q5E9G1|P2R3C_BOVIN	'XP_045455759.1serine/threonine-protein phosphatase 2A regulatory subunit B'''' subunit gamma-like'	P:GO:0035303	P:regulation of dephosphorylation
HMEL011811g1	3905.52	0.267085	0.110055	0.00166306	0.023296	Glutamate receptor ionotropic NMDA 3A	sp|Q8TCU5|NMD3A_HUMAN Glutamate receptor ionotropic	NMDA 3A OS=Homo sapiens GN=GRIN3A PE=1 SV=2	31.571	3.55E-98	XP_050343107.1glutamate receptor ionotropic	NMDA 3A-like	P:GO:0034220; P:GO:0035235; F:GO:0004970; C:GO:0045211	P:monoatomic ion transmembrane transport; P:ionotropic glutamate receptor signaling pathway; F:ionotropic glutamate receptor activity; C:postsynaptic membrane
HMEL006291g1	1408.88	0.266862	0.102976	0.0010853	0.0170665	Transcriptional protein SWT1	sp|Q9DBQ9|SWT1_MOUSE Transcriptional protein SWT1 OS=Mus musculus GN=Swt1 PE=2 SV=3	33.591	9.09E-28	sp|Q9DBQ9|SWT1_MOUSE	XP_050347234.1transcriptional protein SWT1
HMEL006790g1	7453.43	0.266787	0.129181	0.00344557	0.0390018	Neuroligin-4 Y-linked	sp|Q8NFZ3|NLGNY_HUMAN Neuroligin-4	Y-linked OS=Homo sapiens GN=NLGN4Y PE=2 SV=1	33.472	1.69E-111	OWR52671.1 Neuroligin	C:GO:0016020	C:membrane
HMEL006442g1	465.57	0.26652	0.106343	0.00138572	0.0203781	Caspase Dronc	sp|Q9XYF4|DRONC_DROME Caspase Dronc OS=Drosophila melanogaster GN=Dronc PE=1 SV=1	27.848	3.45E-41	sp|Q9XYF4|DRONC_DROME	XP_045785571.1caspase Dronc	P:GO:0006508; P:GO:0009605; P:GO:0019222; P:GO:0042981; F:GO:0004197	P:proteolysis; P:response to external stimulus; P:regulation of metabolic process; P:regulation of apoptotic process; F:cysteine-type endopeptidase activity
HMEL009499g1	625.288	0.26525	0.130477	0.00414912	0.0440193	Mitochondrial import inner membrane translocase subunit Tim8 A	sp|Q3ZBS8|TIM8A_BOVIN Mitochondrial import inner membrane translocase subunit Tim8 A OS=Bos taurus GN=TIMM8A PE=3 SV=1	57.333	3.47E-28	sp|Q3ZBS8|TIM8A_BOVIN	XP_028158607.1mitochondrial import inner membrane translocase subunit Tim8 A-like isoform X2	P:GO:0015031; C:GO:0005743	P:protein transport; C:mitochondrial inner membrane
HMEL008404g1	946.082	0.26476	0.0936052	0.000599641	0.0112754	LIM/homeobox protein Lhx9	sp|Q1LWV4|LHX9_DANRE LIM/homeobox protein Lhx9 OS=Danio rerio GN=lhx9 PE=2 SV=1	49.444	6.87E-109	sp|Q1LWV4|LHX9_DANRE	XP_045784169.1LIM/homeobox protein Lhx9-like isoform X2	P:GO:0006357; F:GO:0000981; F:GO:0003677; F:GO:0046872; C:GO:0005634	P:regulation of transcription by RNA polymerase II; F:DNA-binding transcription factor activity	RNA polymerase II-specific; F:DNA binding; F:metal ion binding; C:nucleus
HMEL007549g1	1457.77	0.264562	0.0771944	9.24847594596453e-05	0.00268185	F-box/LRR-repeat protein 14	sp|Q8BID8|FXL14_MOUSE F-box/LRR-repeat protein 14 OS=Mus musculus GN=Fbxl14 PE=2 SV=1	59.847	1.96E-158	sp|Q8BID8|FXL14_MOUSE	XP_046972630.1F-box/LRR-repeat protein 14
HMEL006890g2	2976.84	0.263685	0.0550284	2.28908341951936e-07	2.15214237024576e-05	Autophagy-related protein 13 homolog	sp|Q9VHR6|ATG13_DROME Autophagy-related protein 13 homolog OS=Drosophila melanogaster GN=Atg13 PE=1 SV=1	32.394	9.76E-54	sp|Q9VHR6|ATG13_DROME	XP_052742657.1autophagy-related protein 13 homolog	P:GO:0000045; C:GO:0000407; C:GO:1990316	P:autophagosome assembly; C:phagophore assembly site; C:Atg1/ULK1 kinase complex
HMEL036831g1	1596.02	0.263513	0.110783	0.00195402	0.0263109	Myeloid leukemia factor	sp|Q9NKV0|MLF_DROME Myeloid leukemia factor OS=Drosophila melanogaster GN=Mlf PE=1 SV=2	44.351	1.24E-46	sp|Q9NKV0|MLF_DROME	XP_032518833.1myeloid leukemia factor isoform X5	C:GO:0005737	C:cytoplasm
HMEL000003g1	993.007	0.261405	0.11974	0.00309297	0.036005	NA NA	NA	NA	NA	NA	AGC92666.1transcription factor Adf-1-like protein	P:GO:0006351; P:GO:0006355; F:GO:0003677; C:GO:0005634	P:DNA-templated transcription; P:regulation of DNA-templated transcription; F:DNA binding; C:nucleus
HMEL006859g1	1745.8	0.260986	0.0749454	6.75438724206072e-05	0.00214197	ATP-dependent RNA helicase Ddx1	sp|Q9VNV3|DDX1_DROME ATP-dependent RNA helicase Ddx1 OS=Drosophila melanogaster GN=Ddx1 PE=2 SV=1	68.421	0	sp|Q9VNV3|DDX1_DROME	XP_028176041.1ATP-dependent RNA helicase Ddx1-like	F:GO:0003723; F:GO:0003724; F:GO:0004527; F:GO:0005524; C:GO:0043229	F:RNA binding; F:RNA helicase activity; F:exonuclease activity; F:ATP binding; C:intracellular organelle
HMEL007597g1	1457.14	0.260861	0.100253	0.00111036	0.0172635	Putative ATP-dependent RNA helicase DHX30	sp|Q5ZI74|DHX30_CHICK Putative ATP-dependent RNA helicase DHX30 OS=Gallus gallus GN=DHX30 PE=2 SV=1	34.461	4.95E-128	sp|Q5ZI74|DHX30_CHICK	XP_045763007.1ATP-dependent RNA helicase DHX30-like isoform X3	F:GO:0004386; F:GO:0005524; F:GO:0016787	F:helicase activity; F:ATP binding; F:hydrolase activity
HMEL036390g1	1274.71	0.25968	0.0891916	0.000508234	0.00997924	U3 small nucleolar RNA-associated protein 15 homolog	sp|Q5F3D7|UTP15_CHICK U3 small nucleolar RNA-associated protein 15 homolog OS=Gallus gallus GN=UTP15 PE=2 SV=1	42.05	9.87E-129	sp|Q5F3D7|UTP15_CHICK	XP_032514599.1U3 small nucleolar RNA-associated protein 15 homolog	P:GO:0006364; C:GO:0005730	P:rRNA processing; C:nucleolus
HMEL004114g1	986.528	0.257386	0.0649246	1.11222825946267e-05	0.000518585	UDP-glucose 4-epimerase	sp|Q9W0P5|GALE_DROME UDP-glucose 4-epimerase OS=Drosophila melanogaster GN=Gale PE=1 SV=1	61.318	6.66E-157	sp|Q9W0P5|GALE_DROME	XP_037298570.1 UDP-glucose 4-epimerase-like	P:GO:0005975; P:GO:0006012; P:GO:0044281; F:GO:0003978; F:GO:0016853	P:carbohydrate metabolic process; P:galactose metabolic process; P:small molecule metabolic process; F:UDP-glucose 4-epimerase activity; F:isomerase activity
HMEL007232g2	928.936	0.257199	0.124832	0.00416739	0.0441693	NA NA	NA	NA	NA	NA	---NA---
HMEL007813g1	477.369	0.255031	0.109925	0.0023879	0.0301785	NA NA	NA	NA	NA	NA	CAH2233759.1 jg3621	C:GO:0016020	C:membrane
HMEL009335g1	635.026	0.255013	0.110134	0.00240233	0.0303051	StAR-related lipid transfer protein 3 (Fragment)	sp|Q90ZB9|STAR3_SALFO StAR-related lipid transfer protein 3 (Fragment) OS=Salvelinus fontinalis GN=stard3 PE=2 SV=1	26.02	1.93E-24	sp|Q90ZB9|STAR3_SALFO	KPJ16317.1StAR-related lipid transfer protein 3	F:GO:0008289	F:lipid binding
HMEL013195g1	2755.02	0.253951	0.0865784	0.000445205	0.00916972	Stromal membrane-associated protein 2	sp|Q5F413|SMAP2_CHICK Stromal membrane-associated protein 2 OS=Gallus gallus GN=SMAP2 PE=2 SV=1	40	7.32E-62	sp|Q5F413|SMAP2_CHICK	XP_050356364.1stromal membrane-associated protein 1-like	F:GO:0005096; F:GO:0046872	F:GTPase activator activity; F:metal ion binding
HMEL037922g1	1152.57	0.25296	0.119959	0.00387636	0.0422042	NA NA	NA	NA	NA	NA	CAH0728242.1unnamed protein product	partial
HMEL013293g1	1997.2	0.252391	0.0700973	4.69372714414812e-05	0.00160642	Group XV phospholipase A2	sp|Q8NCC3|PAG15_HUMAN Group XV phospholipase A2 OS=Homo sapiens GN=PLA2G15 PE=1 SV=2	47.198	2.71E-113	sp|Q8NCC3|PAG15_HUMAN	XP_052747315.1phospholipase A2 group XV	P:GO:0006629; F:GO:0008374	P:lipid metabolic process; F:O-acyltransferase activity
HMEL011299g1	6390.58	0.251322	0.0744739	9.96030130542035e-05	0.00285297	NA NA	NA	NA	NA	NA	XP_026484071.1uncharacterized protein LOC113392054	F:GO:0046872; C:GO:0016020	F:metal ion binding; C:membrane
HMEL016374g1	1505.76	0.249953	0.122522	0.0046201	0.0473158	Oxidative stress-induced growth inhibitor 2	sp|Q9Y236|OSGI2_HUMAN Oxidative stress-induced growth inhibitor 2 OS=Homo sapiens GN=OSGIN2 PE=2 SV=1	29.832	1.19E-46	sp|Q9Y236|OSGI2_HUMAN	OWR54063.1oxidative stress-induced growth inhibitor 1 like protein
HMEL033071g1	4818.85	0.249771	0.0903749	0.000820232	0.0141574	Sodium-driven chloride bicarbonate exchanger	sp|Q6U841|S4A10_HUMAN Sodium-driven chloride bicarbonate exchanger OS=Homo sapiens GN=SLC4A10 PE=2 SV=1	49.472	0	sp|Q6U841|S4A10_HUMAN	XP_023955181.2sodium bicarbonate cotransporter 3 isoform X4	P:GO:0006810; C:GO:0016020	P:transport; C:membrane
HMEL036053g1	2287.54	0.249264	0.109561	0.00274635	0.0330037	Suppressor of lurcher protein 1	sp|Q93212|SOL1_CAEEL Suppressor of lurcher protein 1 OS=Caenorhabditis elegans GN=sol-1 PE=1 SV=3	38.406	3.36E-46	sp|Q93212|SOL1_CAEEL	XP_034828614.1suppressor of lurcher protein 1-like
HMEL032570g1	1894.51	0.248563	0.115965	0.00374245	0.0412716	Sodium/potassium/calcium exchanger Nckx30C	sp|Q9U6A0|NCKX_DROME Sodium/potassium/calcium exchanger Nckx30C OS=Drosophila melanogaster GN=Nckx30C PE=2 SV=4	80	1.96E-106	sp|Q9U6A0|NCKX_DROME	CAH0724212.1unnamed protein product	partial	P:GO:0006816; P:GO:0055085; F:GO:0015297; C:GO:0016020	P:calcium ion transport; P:transmembrane transport; F:antiporter activity; C:membrane
HMEL017575	11823.2	0.247417	0.0863168	0.000585666	0.0110744	NA NA	NA	NA	NA	NA	XP_026499672.1CUE domain-containing protein 1	F:GO:0043130	F:ubiquitin binding
HMEL008823g1	1357.24	0.246997	0.103026	0.00204416	0.0272719	Prostatic acid phosphatase	sp|A6H730|PPAP_BOVIN Prostatic acid phosphatase OS=Bos taurus GN=ACPP PE=2 SV=1	38.793	1.16E-80	sp|A6H730|PPAP_BOVIN	XP_026497044.1prostatic acid phosphatase-like	C:GO:0016020	C:membrane
HMEL012447g1	2567.34	0.246044	0.0541809	8.80346874095651e-07	6.76470388878403e-05	Activating molecule in BECN1-regulated autophagy protein 1	sp|Q9C0C7|AMRA1_HUMAN Activating molecule in BECN1-regulated autophagy protein 1 OS=Homo sapiens GN=AMBRA1 PE=1 SV=2	48.98	1.18E-48	sp|Q9C0C7|AMRA1_HUMAN	XP_046961109.1activating molecule in BECN1-regulated autophagy protein 1-like
HMEL037480g1	2847.09	0.244648	0.0779979	0.000255786	0.00593358	Putative 1-phosphatidylinositol 3-phosphate 5-kinase	sp|O96838|FYV1_DROME Putative 1-phosphatidylinositol 3-phosphate 5-kinase OS=Drosophila melanogaster GN=fab1 PE=1 SV=2	28.692	6.18E-94	sp|O96838|FYV1_DROME	XP_039755521.1putative 1-phosphatidylinositol 3-phosphate 5-kinase isoform X2	P:GO:0016310; P:GO:0035556; P:GO:0046488; F:GO:0000285; F:GO:0005524; F:GO:0046872	P:phosphorylation; P:intracellular signal transduction; P:phosphatidylinositol metabolic process; F:1-phosphatidylinositol-3-phosphate 5-kinase activity; F:ATP binding; F:metal ion binding
HMEL036015g1	1195.96	0.239838	0.0838547	0.000640003	0.0118276	Glucose transporter type 1	sp|Q8IRI6|GTR1_DROME Glucose transporter type 1 OS=Drosophila melanogaster GN=Glut1 PE=2 SV=4	52.174	1E-157	sp|Q8IRI6|GTR1_DROME	XP_050349373.1glucose transporter type 1-like isoform X2	P:GO:0008643; P:GO:0055085; F:GO:0022857; C:GO:0016020	P:carbohydrate transport; P:transmembrane transport; F:transmembrane transporter activity; C:membrane
HMEL014710g2	11381.6	0.239562	0.0789185	0.000430595	0.00891476	F-BAR and double SH3 domains protein 2	sp|O94868|FCSD2_HUMAN F-BAR and double SH3 domains protein 2 OS=Homo sapiens GN=FCHSD2 PE=1 SV=3	39.225	1.88E-83	sp|O94868|FCSD2_HUMAN	XP_013149565.1 F-BAR and double SH3 domains protein 2 isoform X2
HMEL032750g1	15961.5	0.237867	0.105327	0.00412098	0.0438812	Retrovirus-related Pol polyprotein from type-1 retrotransposable element R1 (Fragment)	sp|Q03277|PO11_BRACO Retrovirus-related Pol polyprotein from type-1 retrotransposable element R1 (Fragment) OS=Bradysia coprophila PE=3 SV=1	26.36	5.33E-17	sp|Q03277|PO11_BRACO	CAH2091775.1unnamed protein product
HMEL033104g1	9643.11	0.237397	0.0808725	0.000503589	0.00992462	TBC1 domain family member 24	sp|Q08CX5|TBC24_XENTR TBC1 domain family member 24 OS=Xenopus tropicalis GN=tbc1d24 PE=2 SV=1	33.748	3.55E-90	sp|Q08CX5|TBC24_XENTR	XP_026745557.1TBC1 domain family member 24 isoform X5	C:GO:0016020; C:GO:0031410; C:GO:0045202	C:membrane; C:cytoplasmic vesicle; C:synapse
HMEL037954g1	974.789	0.23684	0.0646075	3.97076724300778e-05	0.00140138	Polyglutamine-binding protein 1	sp|A2T806|PQBP1_PONPY Polyglutamine-binding protein 1 OS=Pongo pygmaeus GN=PQBP1 PE=3 SV=1	39.623	1.32E-34	sp|A2T806|PQBP1_PONPY	XP_046971693.1polyglutamine-binding protein 1
HMEL005949g1	1309.73	0.235092	0.102894	0.00318133	0.0368334	Ligand of Numb protein X 2	sp|Q8N448|LNX2_HUMAN Ligand of Numb protein X 2 OS=Homo sapiens GN=LNX2 PE=1 SV=1	26.844	1.84E-17	sp|Q8N448|LNX2_HUMAN	CAH0727352.1unnamed protein product	partial
HMEL037076g1	1597.33	0.23295	0.10367	0.00332859	0.0379189	Exosome complex exonuclease RRP44	sp|Q9CSH3|RRP44_MOUSE Exosome complex exonuclease RRP44 OS=Mus musculus GN=Dis3 PE=1 SV=4	52.766	0	sp|Q9CSH3|RRP44_MOUSE	XP_022825494.1exosome complex exonuclease RRP44-like	F:GO:0003723; F:GO:0004527; F:GO:0004540; C:GO:0005634	F:RNA binding; F:exonuclease activity; F:RNA nuclease activity; C:nucleus
HMEL013588g2	743.231	0.232742	0.0968099	0.00229813	0.0294889	Ankyrin repeat domain-containing protein 27	sp|Q5REW9|ANR27_PONAB Ankyrin repeat domain-containing protein 27 OS=Pongo abelii GN=ANKRD27 PE=2 SV=1	32.493	1.01E-93	sp|Q5REW9|ANR27_PONAB	XP_046959978.1ankyrin repeat domain-containing protein 27-like
HMEL013257g1	1003.12	0.232661	0.0725209	0.000220795	0.00529835	TBC1 domain family member 22B	sp|Q9NU19|TB22B_HUMAN TBC1 domain family member 22B OS=Homo sapiens GN=TBC1D22B PE=1 SV=3	52.106	2.14E-154	sp|Q9NU19|TB22B_HUMAN	XP_046963873.1TBC1 domain family member 22B
HMEL016892g1	660.182	0.231868	0.0751864	0.000331841	0.0073156	Putative tyramine receptor 2	sp|Q25322|OAR2_LOCMI Putative tyramine receptor 2 OS=Locusta migratoria GN=GCR2 PE=2 SV=1	28.788	1.21E-31	sp|Q25322|OAR2_LOCMI	XP_041985561.1alpha-2B adrenergic receptor-like	P:GO:0007186; F:GO:0004930; C:GO:0016020	P:G protein-coupled receptor signaling pathway; F:G protein-coupled receptor activity; C:membrane
HMEL006694g1	993.403	0.228843	0.0867405	0.00121579	0.0184891	Major facilitator superfamily domain-containing protein 12	sp|Q3U481|MFS12_MOUSE Major facilitator superfamily domain-containing protein 12 OS=Mus musculus GN=Mfsd12 PE=1 SV=1	41.553	1.1E-97	sp|Q3U481|MFS12_MOUSE	XP_050346465.1major facilitator superfamily domain-containing protein 12-like isoform X2	P:GO:0008643; P:GO:0055085; F:GO:0015293; C:GO:0016020	P:carbohydrate transport; P:transmembrane transport; F:symporter activity; C:membrane
HMEL036007g1	551.022	0.228738	0.109588	0.0049197	0.0492218	NA NA	NA	NA	NA	NA	XP_026498336.1collagen alpha chain CG42342 isoform X9	P:GO:0048856; C:GO:0005581; C:GO:0016020	P:anatomical structure development; C:collagen trimer; C:membrane
HMEL037182g1	892.025	0.228426	0.0534742	3.70713834653093e-06	0.000215459	E3 ubiquitin-protein ligase RNF220	sp|Q5VTB9|RN220_HUMAN E3 ubiquitin-protein ligase RNF220 OS=Homo sapiens GN=RNF220 PE=1 SV=1	29.551	8.42E-37	sp|Q5VTB9|RN220_HUMAN	XP_047542969.1E3 ubiquitin-protein ligase RNF220 isoform X2	F:GO:0046872	F:metal ion binding
HMEL035286g1	16972	0.22812	0.0930835	0.00230708	0.0295228	Disintegrin and metalloproteinase domain-containing protein 22	sp|Q9P0K1|ADA22_HUMAN Disintegrin and metalloproteinase domain-containing protein 22 OS=Homo sapiens GN=ADAM22 PE=1 SV=1	33.726	1.51E-105	sp|Q9P0K1|ADA22_HUMAN	OWR48068.1putative ADAM 9 precursor	P:GO:0006508; F:GO:0004222; F:GO:0008237; F:GO:0046872; C:GO:0005886; C:GO:0016020	P:proteolysis; F:metalloendopeptidase activity; F:metallopeptidase activity; F:metal ion binding; C:plasma membrane; C:membrane
HMEL006482g1	834.567	0.227897	0.108588	0.00486322	0.0489639	Fork head domain-containing protein FD3	sp|Q02361|FD3_DROME Fork head domain-containing protein FD3 OS=Drosophila melanogaster GN=fd59A PE=2 SV=2	90.654	1.02E-66	sp|Q02361|FD3_DROME	XP_026495458.1forkhead box protein D3-like	P:GO:0006355; F:GO:0003700; F:GO:0043565; C:GO:0005634	P:regulation of DNA-templated transcription; F:DNA-binding transcription factor activity; F:sequence-specific DNA binding; C:nucleus
HMEL017401g1	3874.64	0.22715	0.0894727	0.00170918	0.0238584	Cadherin-87A	sp|Q9VGG5|CAD87_DROME Cadherin-87A OS=Drosophila melanogaster GN=Cad87A PE=1 SV=4	42.288	0	sp|Q9VGG5|CAD87_DROME	XP_023948467.2cadherin-87A isoform X2	P:GO:0007155; P:GO:0007156; F:GO:0005509; C:GO:0005886; C:GO:0016020	P:cell adhesion; P:homophilic cell adhesion via plasma membrane adhesion molecules; F:calcium ion binding; C:plasma membrane; C:membrane
HMEL008101g1	2186.31	0.225573	0.0665559	0.000122125	0.00332526	Conserved oligomeric Golgi complex subunit 7	sp|A2VDR8|COG7_BOVIN Conserved oligomeric Golgi complex subunit 7 OS=Bos taurus GN=COG7 PE=2 SV=1	24.111	4.06E-39	sp|A2VDR8|COG7_BOVIN	XP_028170916.1conserved oligomeric Golgi complex subunit 7	P:GO:0006886; P:GO:0015031; C:GO:0000139; C:GO:0005794; C:GO:0016020; C:GO:0017119	P:intracellular protein transport; P:protein transport; C:Golgi membrane; C:Golgi apparatus; C:membrane; C:Golgi transport complex
HMEL003294g1	3239.57	0.225469	0.0514932	2.25504147450841e-06	0.000144169	Putative serine/threonine-protein kinase haspin homolog	sp|P83103|HASP_DROME Putative serine/threonine-protein kinase haspin homolog OS=Drosophila melanogaster GN=Haspin PE=2 SV=1	38.965	3.69E-81	sp|P83103|HASP_DROME	AGC92717.1haspin-like protein	F:GO:0016301	F:kinase activity
HMEL017597g1	2568.56	0.225091	0.0949628	0.00284613	0.0338063	Mitochondrial glutamate carrier 1	sp|Q08DK4|GHC1_BOVIN Mitochondrial glutamate carrier 1 OS=Bos taurus GN=SLC25A22 PE=2 SV=1	56.467	2.62E-117	sp|Q08DK4|GHC1_BOVIN	XP_047537574.1mitochondrial glutamate carrier 1-like	P:GO:0055085; C:GO:0016020	P:transmembrane transport; C:membrane
HMEL004188g1	880.65	0.223698	0.0746893	0.000462547	0.00941768	Dual specificity mitogen-activated protein kinase kinase 7	sp|O14733|MP2K7_HUMAN Dual specificity mitogen-activated protein kinase kinase 7 OS=Homo sapiens GN=MAP2K7 PE=1 SV=2	63.142	1.3E-155	sp|O14733|MP2K7_HUMAN	XP_038208751.1dual specificity mitogen-activated protein kinase kinase 7-like isoform X2	P:GO:0016310; F:GO:0004672; F:GO:0005524; F:GO:0016301	P:phosphorylation; F:protein kinase activity; F:ATP binding; F:kinase activity
HMEL031832g1	10287.6	0.223299	0.0669607	0.000162253	0.00414925	Uncharacterized WD repeat-containing protein alr3466	sp|Q8YRI1|YY46_NOSS1 Uncharacterized WD repeat-containing protein alr3466 OS=Nostoc sp. (strain PCC 7120 / SAG 25.82 / UTEX 2576) GN=alr3466 PE=4 SV=1	23.031	5.83E-47	sp|Q8YRI1|YY46_NOSS1	XP_046960105.1protein qui-1
HMEL015826g2	673.45	0.223174	0.0926786	0.00245049	0.0306225	NA NA	NA	NA	NA	NA	XP_026489346.1insulin-like growth factor-binding protein complex acid labile subunit	P:GO:0040011; C:GO:0016020; C:GO:0071944	P:locomotion; C:membrane; C:cell periphery
HMEL007440g2	882.579	0.220956	0.093985	0.00287904	0.0340707	DET1 homolog	sp|Q9D0A0|DET1_MOUSE DET1 homolog OS=Mus musculus GN=Det1 PE=2 SV=2	59.503	0	sp|Q9D0A0|DET1_MOUSE	OWR44123.1DET1 protein
HMEL004655g1	647.059	0.220614	0.0900947	0.00236658	0.0300199	NA NA	NA	NA	NA	NA	XP_045450363.1integral membrane protein DGCR2/IDD-like
HMEL012934g1	3020.1	0.220202	0.0811504	0.00113771	0.0175522	Protein suppressor of sable	sp|P22293|SUS_DROME Protein suppressor of sable OS=Drosophila melanogaster GN=su(s) PE=1 SV=2	35.018	1.14E-39	sp|P22293|SUS_DROME	XP_026499636.1protein suppressor of sable isoform X1	P:GO:0045892; F:GO:0003723; F:GO:0046872	P:negative regulation of DNA-templated transcription; F:RNA binding; F:metal ion binding
HMEL008247g2	431.023	0.220125	0.0798647	0.000995873	0.0161759	5-methylcytosine rRNA methyltransferase NSUN4	sp|Q5M7E3|NSUN4_XENLA 5-methylcytosine rRNA methyltransferase NSUN4 OS=Xenopus laevis GN=nsun4 PE=2 SV=1	42.688	1.43E-55	sp|Q5M7E3|NSUN4_XENLA	CBA11992.1endonuclease-reverse transcriptase HmRTE-e01	P:GO:0006278; F:GO:0003964; F:GO:0004519	P:RNA-templated DNA biosynthetic process; F:RNA-directed DNA polymerase activity; F:endonuclease activity
HMEL014107g1	1366.57	0.21976	0.0711354	0.000367783	0.00783769	Lipoyltransferase 1 mitochondrial	sp|Q8VCM4|LIPT_MOUSE Lipoyltransferase 1	mitochondrial OS=Mus musculus GN=Lipt1 PE=1 SV=1	40.171	1.81E-75	XP_046978974.1lipoyltransferase 1	mitochondrial isoform X1	P:GO:0036211	P:protein modification process
HMEL006512g1	1569.97	0.219745	0.0878624	0.00209938	0.0276656	Transmembrane protein 127	sp|Q504G0|TM127_DANRE Transmembrane protein 127 OS=Danio rerio GN=tmem127 PE=2 SV=1	26.012	1.01E-13	sp|Q504G0|TM127_DANRE	XP_046977748.1transmembrane protein 127-like	P:GO:0008285; P:GO:0032007; C:GO:0016020	P:negative regulation of cell population proliferation; P:negative regulation of TOR signaling; C:membrane
HMEL009012g1	1701.09	0.219494	0.086735	0.00188121	0.0256329	Adenosine monophosphate-protein transferase FICD homolog	sp|B0W429|FICD_CULQU Adenosine monophosphate-protein transferase FICD homolog OS=Culex quinquefasciatus GN=CPIJ001789 PE=3 SV=1	66.761	1.77E-169	sp|B0W429|FICD_CULQU	XP_045459866.1protein adenylyltransferase Fic	F:GO:0000166; F:GO:0016740	F:nucleotide binding; F:transferase activity
HMEL004713g2	1284.58	0.219398	0.101985	0.00464822	0.0475016	SUN domain-containing ossification factor	sp|Q710E6|SUCO_RAT SUN domain-containing ossification factor OS=Rattus norvegicus GN=Suco PE=2 SV=1	37.374	6.81E-12	sp|Q710E6|SUCO_RAT	XP_047544299.1SUN domain-containing ossification factor isoform X2	C:GO:0016020	C:membrane
HMEL007614g2	4418.08	0.218731	0.063613	0.000100607	0.00287657	Protein tipE	sp|P48613|TIPE_DROME Protein tipE OS=Drosophila melanogaster GN=tipE PE=2 SV=1	43.678	2.22E-14	sp|P48613|TIPE_DROME	XP_045454701.1protein tipE	C:GO:0016020	C:membrane
HMEL012431g1	752.414	0.2185	0.0811245	0.00119243	0.0182038	Sorting nexin-21	sp|Q3UR97|SNX21_MOUSE Sorting nexin-21 OS=Mus musculus GN=Snx21 PE=1 SV=1	30.12	6.73E-17	sp|Q3UR97|SNX21_MOUSE	XP_046961516.1sorting nexin-21	P:GO:0015031; F:GO:0035091; C:GO:0016020; C:GO:0031901	P:protein transport; F:phosphatidylinositol binding; C:membrane; C:early endosome membrane
HMEL037839g1	971.134	0.217916	0.0640984	0.000121801	0.0033221	Protein preli-like	sp|Q9V579|PREL_DROME Protein preli-like OS=Drosophila melanogaster GN=prel PE=2 SV=3	54.749	1.41E-65	sp|Q9V579|PREL_DROME	XP_041969559.1protein preli-like	C:GO:0005758	C:mitochondrial intermembrane space
HMEL030116g1	528.359	0.217861	0.0955347	0.00351946	0.0395396	NA NA	NA	NA	NA	NA	CAH4013003.1unnamed protein product
HMEL012052g1	5991.47	0.217273	0.0639092	0.000129243	0.00347175	Acyl-CoA Delta(11) desaturase	sp|O44390|ACO11_TRINI Acyl-CoA Delta(11) desaturase OS=Trichoplusia ni GN=D11DS PE=1 SV=2	59.654	3.96E-148	sp|O44390|ACO11_TRINI	XP_023938677.1acyl-CoA Delta-9 desaturase	P:GO:0006631; F:GO:0016491	P:fatty acid metabolic process; F:oxidoreductase activity
HMEL008824g1	2589.68	0.216131	0.0913879	0.00317112	0.0367541	'5''''-AMP-activated protein kinase subunit gamma-2 '	'sp|Q91WG5|AAKG2_MOUSE 5''-AMP-activated protein kinase subunit gamma-2 OS=Mus musculus GN=Prkag2 PE=1 SV=2'	61.199	4.19E-135	sp|Q91WG5|AAKG2_MOUSE	'XP_045458662.15''-AMP-activated protein kinase subunit gamma-3-like'	P:GO:0016310; F:GO:0016301	P:phosphorylation; F:kinase activity
HMEL011789g1	944.833	0.21515	0.0731663	0.000591868	0.0111554	Netrin receptor unc-5	sp|Q95TU8|UNC5_DROME Netrin receptor unc-5 OS=Drosophila melanogaster GN=unc-5 PE=1 SV=1	32.733	7.91E-102	sp|Q95TU8|UNC5_DROME	XP_046960538.1netrin receptor UNC5C-like isoform X2	P:GO:0009605; P:GO:0038007; F:GO:0005042; C:GO:0005886	P:response to external stimulus; P:netrin-activated signaling pathway; F:netrin receptor activity; C:plasma membrane
HMEL007792g1	5028.22	0.214063	0.08922	0.00279144	0.0333949	Pre-mRNA-splicing factor ATP-dependent RNA helicase DHX15	sp|Q5RAZ4|DHX15_PONAB Pre-mRNA-splicing factor ATP-dependent RNA helicase DHX15 OS=Pongo abelii GN=DHX15 PE=2 SV=2	79.777	0	sp|Q5RAZ4|DHX15_PONAB	XP_023937742.2putative pre-mRNA-splicing factor ATP-dependent RNA helicase PRP1	P:GO:0008380; F:GO:0003676; F:GO:0003724; F:GO:0005524	P:RNA splicing; F:nucleic acid binding; F:RNA helicase activity; F:ATP binding
HMEL035602g1	589.912	0.212528	0.0827983	0.00179118	0.0246859	E3 ubiquitin-protein ligase UHRF1	sp|F6UA42|UHRF1_XENTR E3 ubiquitin-protein ligase UHRF1 OS=Xenopus tropicalis GN=uhrf1 PE=3 SV=2	39.721	0	sp|F6UA42|UHRF1_XENTR	XP_045458310.1E3 ubiquitin-protein ligase UHRF1-like	P:GO:0007049; P:GO:0016567; P:GO:0060255; F:GO:0003677; F:GO:0016740; F:GO:0046872; C:GO:0005634	P:cell cycle; P:protein ubiquitination; P:regulation of macromolecule metabolic process; F:DNA binding; F:transferase activity; F:metal ion binding; C:nucleus
HMEL010486g1	745.054	0.211809	0.0946817	0.00414242	0.0439922	Protein VAC14 homolog	sp|Q5ZIW5|VAC14_CHICK Protein VAC14 homolog OS=Gallus gallus GN=VAC14 PE=2 SV=1	48.408	3.32E-111	sp|Q5ZIW5|VAC14_CHICK	XP_026496544.1protein VAC14 homolog	P:GO:0006661; C:GO:0070772	P:phosphatidylinositol biosynthetic process; C:PAS complex
HMEL013073g1	757.205	0.211776	0.0828556	0.00185537	0.0253457	NA NA	NA	NA	NA	NA	CAH0712958.1unnamed protein product	partial	C:GO:0016020	C:membrane
HMEL011553g2	451.955	0.211421	0.0872036	0.00260291	0.0318548	PH and SEC7 domain-containing protein 1	sp|F1MUS9|PSD1_BOVIN PH and SEC7 domain-containing protein 1 OS=Bos taurus GN=PSD PE=2 SV=1	66.316	1.09E-37	sp|F1MUS9|PSD1_BOVIN	KPJ20988.1PH and SEC7 domain-containing protein 1	P:GO:0032012; F:GO:0005085; F:GO:0005543; C:GO:0005886; C:GO:0016020	P:regulation of ARF protein signal transduction; F:guanyl-nucleotide exchange factor activity; F:phospholipid binding; C:plasma membrane; C:membrane
HMEL031014g1	907.622	0.211386	0.0948146	0.00425874	0.0446052	Folate transporter 1	sp|Q17766|FOLT1_CAEEL Folate transporter 1 OS=Caenorhabditis elegans GN=folt-1 PE=2 SV=3	33.036	1.56E-64	sp|Q17766|FOLT1_CAEEL	XP_026764019.2folate transporter 1-like	P:GO:0035461; F:GO:0090482; C:GO:0005886	P:vitamin transmembrane transport; F:vitamin transmembrane transporter activity; C:plasma membrane
HMEL002413g3	2726.73	0.209849	0.0662269	0.000397351	0.00833445	Beta-1 3-galactosyltransferase brn	sp|Q24157|BRN_DROME Beta-1	3-galactosyltransferase brn OS=Drosophila melanogaster GN=brn PE=2 SV=2	37.7	1.08E-70	XP_026753796.2beta-1	3-galactosyltransferase brn	F:GO:0016758; C:GO:0000139	F:hexosyltransferase activity; C:Golgi membrane
HMEL005717g1	2112.56	0.209742	0.0943141	0.00445218	0.0460577	Beta-1 4-glucuronyltransferase 1	sp|L7YAI7|B4GA1_DANRE Beta-1	4-glucuronyltransferase 1 OS=Danio rerio GN=b4gat1 PE=2 SV=1	26.296	5.82E-16	XP_046968383.1beta-1	4-glucuronyltransferase 1	C:GO:0016020	C:membrane
HMEL011478g1	1995.94	0.209453	0.0688633	0.000464447	0.00944434	B-cell receptor-associated protein 31	sp|Q61335|BAP31_MOUSE B-cell receptor-associated protein 31 OS=Mus musculus GN=Bcap31 PE=1 SV=4	39.407	2.08E-38	sp|Q61335|BAP31_MOUSE	XP_047533491.1B-cell receptor-associated protein 31	P:GO:0006886; P:GO:0006888; P:GO:0070973; C:GO:0005789	P:intracellular protein transport; P:endoplasmic reticulum to Golgi vesicle-mediated transport; P:protein localization to endoplasmic reticulum exit site; C:endoplasmic reticulum membrane
HMEL002987	10923.3	0.206337	0.0646898	0.000308054	0.0068889	NA NA	NA	NA	NA	NA	XP_013178351.1 stress-activated protein kinase JNK isoform X2	F:GO:0016301	F:kinase activity
HMEL013345g1	2534.02	0.204985	0.0807863	0.0020605	0.0273665	Potassium voltage-gated channel subfamily KQT member 5	sp|Q9NR82|KCNQ5_HUMAN Potassium voltage-gated channel subfamily KQT member 5 OS=Homo sapiens GN=KCNQ5 PE=1 SV=3	49.492	1.31E-173	sp|Q9NR82|KCNQ5_HUMAN	XP_052741029.1potassium voltage-gated channel subfamily KQT member 5 isoform X3	P:GO:0006810; F:GO:0005216	P:transport; F:monoatomic ion channel activity
HMEL032883g1	2227.35	0.203753	0.0810679	0.00223423	0.0289346	Exocyst complex component 6	sp|Q9VDE6|EXOC6_DROME Exocyst complex component 6 OS=Drosophila melanogaster GN=Sec15 PE=1 SV=1	45.725	0	sp|Q9VDE6|EXOC6_DROME	KAI5652072.1exocyst complex subunit sec15-like domain-containing protein	P:GO:0006886; P:GO:0006887; P:GO:0090522; C:GO:0000145	P:intracellular protein transport; P:exocytosis; P:vesicle tethering involved in exocytosis; C:exocyst
HMEL007543g1	4917.65	0.203223	0.0879433	0.00411183	0.0438684	NA NA	NA	NA	NA	NA	XP_045496578.1HCLS1-associated protein X-1-like	P:GO:0043066	P:negative regulation of apoptotic process
HMEL014139g1	697.868	0.201453	0.081765	0.0026006	0.0318508	Trans-1 2-dihydrobenzene-1 2-diol dehydrogenase	sp|Q6DF30|DHDH_XENTR Trans-1	2-dihydrobenzene-1	2-diol dehydrogenase OS=Xenopus tropicalis GN=dhdh PE=2 SV=1	39.385	XP_047027172.1trans-1	2-dihydrobenzene-1	2-diol dehydrogenase-like isoform X3	F:GO:0000166	F:nucleotide binding
HMEL005607g1	5761.25	0.198732	0.0756418	0.00176287	0.0245008	Sodium/potassium/calcium exchanger Nckx30C	sp|Q9U6A0|NCKX_DROME Sodium/potassium/calcium exchanger Nckx30C OS=Drosophila melanogaster GN=Nckx30C PE=2 SV=4	62.933	3.23E-150	sp|Q9U6A0|NCKX_DROME	KAH9631869.1hypothetical protein HF086_014341	partial	P:GO:0006816; P:GO:0055085; F:GO:0015297; C:GO:0016020	P:calcium ion transport; P:transmembrane transport; F:antiporter activity; C:membrane
HMEL016095g1	1130.28	0.198454	0.0671301	0.00063992	0.0118276	Squamous cell carcinoma antigen recognized by T-cells 3	sp|Q15020|SART3_HUMAN Squamous cell carcinoma antigen recognized by T-cells 3 OS=Homo sapiens GN=SART3 PE=1 SV=1	32.294	8.26E-42	sp|Q15020|SART3_HUMAN	XP_013201040.1 RNA-directed DNA polymerase from mobile element jockey isoform X1
HMEL016979g1	691.931	0.197955	0.072321	0.00128018	0.0191225	Ubiquitin-like domain-containing CTD phosphatase 1	sp|Q6DI37|UBCP1_DANRE Ubiquitin-like domain-containing CTD phosphatase 1 OS=Danio rerio GN=ublcp1 PE=2 SV=1	64.038	4.37E-138	sp|Q6DI37|UBCP1_DANRE	XP_023951214.1ubiquitin-like domain-containing CTD phosphatase 1	P:GO:0008152; F:GO:0004721; F:GO:0004722; F:GO:0017018; F:GO:0046872; C:GO:0005634	P:metabolic process; F:phosphoprotein phosphatase activity; F:protein serine/threonine phosphatase activity; F:myosin phosphatase activity; F:metal ion binding; C:nucleus
HMEL009065g1	1555.54	0.196447	0.0625992	0.000375882	0.00795724	Zinc finger protein 510	sp|Q9Y2H8|ZN510_HUMAN Zinc finger protein 510 OS=Homo sapiens GN=ZNF510 PE=2 SV=1	43.023	2.35E-64	sp|Q9Y2H8|ZN510_HUMAN	XP_034837002.1zinc finger protein 32-like isoform X3	F:GO:0008270; F:GO:0046872; C:GO:0005634	F:zinc ion binding; F:metal ion binding; C:nucleus
HMEL006069g1	1115.45	0.195828	0.0870516	0.00474376	0.0481699	ATP-binding cassette sub-family D member 2	sp|Q9QY44|ABCD2_RAT ATP-binding cassette sub-family D member 2 OS=Rattus norvegicus GN=Abcd2 PE=1 SV=1	52.441	0	sp|Q9QY44|ABCD2_RAT	XP_023945766.2ATP-binding cassette sub-family D member	P:GO:0055085; F:GO:0000166; F:GO:0005524; F:GO:0016887; F:GO:0140359; C:GO:0016020	P:transmembrane transport; F:nucleotide binding; F:ATP binding; F:ATP hydrolysis activity; F:ABC-type transporter activity; C:membrane
HMEL006859g2	459.976	0.195665	0.0802488	0.00296639	0.034836	ATP-dependent RNA helicase Ddx1	sp|Q9VNV3|DDX1_DROME ATP-dependent RNA helicase Ddx1 OS=Drosophila melanogaster GN=Ddx1 PE=2 SV=1	80.105	2.05E-90	sp|Q9VNV3|DDX1_DROME	XP_052739182.1ATP-dependent RNA helicase Ddx1	F:GO:0003723; F:GO:0003724; F:GO:0004527; F:GO:0005524; C:GO:0043229	F:RNA binding; F:RNA helicase activity; F:exonuclease activity; F:ATP binding; C:intracellular organelle
HMEL011360g1	2028.55	0.1955	0.0834688	0.00389284	0.0422973	Monocyte to macrophage differentiation factor 2	sp|Q8R189|PAQRA_MOUSE Monocyte to macrophage differentiation factor 2 OS=Mus musculus GN=Mmd2 PE=2 SV=1	46.667	1.19E-64	sp|Q8R189|PAQRA_MOUSE	GBP30137.1Monocyte to macrophage differentiation factor 2	F:GO:0140911; C:GO:0016020	F:pore-forming activity; C:membrane
HMEL004086g1	1390.13	0.194697	0.0846657	0.00420137	0.0442946	ADP-ribosylation factor 6	sp|P62332|ARF6_RAT ADP-ribosylation factor 6 OS=Rattus norvegicus GN=Arf6 PE=1 SV=2	98.276	1.09E-127	sp|P62332|ARF6_RAT	XP_023935732.1ADP-ribosylation factor 6	P:GO:0016192; P:GO:0051649; F:GO:0000166; F:GO:0003924; F:GO:0005525; C:GO:0110165	P:vesicle-mediated transport; P:establishment of localization in cell; F:nucleotide binding; F:GTPase activity; F:GTP binding; C:cellular anatomical entity
HMEL017795g1	978.258	0.194119	0.0855892	0.00456267	0.0469885	Histone deacetylase 3	sp|Q4SFA0|HDAC3_TETNG Histone deacetylase 3 OS=Tetraodon nigroviridis GN=hdac3 PE=3 SV=1	70.353	0	sp|Q4SFA0|HDAC3_TETNG	XP_032526488.1histone deacetylase 3	P:GO:0006325; P:GO:0006338; F:GO:0004407; F:GO:0016787; F:GO:0046872; C:GO:0005634	P:chromatin organization; P:chromatin remodeling; F:histone deacetylase activity; F:hydrolase activity; F:metal ion binding; C:nucleus
HMEL005913g1	1273.74	0.194014	0.0763406	0.00215208	0.0282403	eIF-2-alpha kinase GCN2	sp|Q9P2K8|E2AK4_HUMAN eIF-2-alpha kinase GCN2 OS=Homo sapiens GN=EIF2AK4 PE=1 SV=3	30.76	0	sp|Q9P2K8|E2AK4_HUMAN	XP_050354452.1eIF-2-alpha kinase GCN2	P:GO:0000077; P:GO:0006950; P:GO:0016310; P:GO:0051246; F:GO:0000166; F:GO:0004672; F:GO:0004674; F:GO:0004694; F:GO:0005524; F:GO:0016301	P:DNA damage checkpoint signaling; P:response to stress; P:phosphorylation; P:regulation of protein metabolic process; F:nucleotide binding; F:protein kinase activity; F:protein serine/threonine kinase activity; F:eukaryotic translation initiation factor 2alpha kinase activity; F:ATP binding; F:kinase activity
HMEL008112g1	2192.19	0.192293	0.0839108	0.00438922	0.0456461	Syndetin	sp|F1LSG8|VPS50_RAT Syndetin OS=Rattus norvegicus GN=Vps50 PE=1 SV=1	37.754	0	sp|F1LSG8|VPS50_RAT	XP_046975428.1 syndetin	P:GO:0032456; P:GO:0042147; C:GO:0005829; C:GO:1990745	P:endocytic recycling; P:retrograde transport	endosome to Golgi; C:cytosol; C:EARP complex
HMEL009768g1	20066.1	0.192005	0.0526985	6.64826159508886e-05	0.00211867	Protein ROP	sp|Q07327|ROP_DROME Protein ROP OS=Drosophila melanogaster GN=Rop PE=2 SV=2	74.118	0	sp|Q07327|ROP_DROME	XP_047534827.1protein ROP isoform X1	P:GO:0016192	P:vesicle-mediated transport
HMEL013710g1	3829.84	0.191755	0.0788108	0.00310985	0.0361489	Glutamate receptor ionotropic kainate 2	sp|P39087|GRIK2_MOUSE Glutamate receptor ionotropic	kainate 2 OS=Mus musculus GN=Grik2 PE=1 SV=4	47.826	0	UVB79154.1ionotropic glutamate receptor 2	P:GO:0009987; F:GO:0005216; C:GO:0016020	P:cellular process; F:monoatomic ion channel activity; C:membrane
HMEL017740g1	454.066	0.191485	0.0828037	0.00421486	0.0443746	Discoidin domain-containing receptor 2	sp|Q16832|DDR2_HUMAN Discoidin domain-containing receptor 2 OS=Homo sapiens GN=DDR2 PE=1 SV=2	37.43	1.34E-76	sp|Q16832|DDR2_HUMAN	GBP75350.1Putative uncharacterized transposon-derived protein F52C9.6	P:GO:0071897	P:DNA biosynthetic process
HMEL038170g1	1704.85	0.191055	0.08263	0.00418831	0.0442444	NA NA	NA	NA	NA	NA	---NA---
HMEL003406g1	4026.23	0.19031	0.0832186	0.00475591	0.0482622	NA NA	NA	NA	NA	NA	CAH0731134.1unnamed protein product	partial	P:GO:0006123; C:GO:0005751	P:mitochondrial electron transport	cytochrome c to oxygen; C:mitochondrial respiratory chain complex IV
HMEL016906g1	866.991	0.189309	0.0826753	0.00457015	0.0470345	G protein-coupled receptor kinase 5	sp|P43249|GRK5_BOVIN G protein-coupled receptor kinase 5 OS=Bos taurus GN=GRK5 PE=1 SV=1	65.181	5.04E-157	sp|P43249|GRK5_BOVIN	CAH2109013.1unnamed protein product	P:GO:0071897	P:DNA biosynthetic process
HMEL014954g1	3295.75	0.188658	0.063023	0.000611916	0.0114657	NEDD4-binding protein 2-like 1	sp|Q3V2Q8|N42L1_MOUSE NEDD4-binding protein 2-like 1 OS=Mus musculus GN=N4bp2l1 PE=2 SV=1	47.297	7.21E-35	sp|Q3V2Q8|N42L1_MOUSE	XP_034829375.1NEDD4-binding protein 2-like isoform X2	F:GO:0043130	F:ubiquitin binding
HMEL008462g1	1147.88	0.188607	0.0746193	0.00251141	0.0311887	NA NA	NA	NA	NA	NA	---NA---
HMEL036396g1	1826.48	0.18715	0.0611185	0.000554999	0.0106617	Cyclic AMP-responsive element-binding protein 3-like protein 3	sp|Q68CJ9|CR3L3_HUMAN Cyclic AMP-responsive element-binding protein 3-like protein 3 OS=Homo sapiens GN=CREB3L3 PE=1 SV=2	57.241	2.29E-42	sp|Q68CJ9|CR3L3_HUMAN	CAH0718278.1unnamed protein product	partial	P:GO:0006355; F:GO:0003700; C:GO:0005634	P:regulation of DNA-templated transcription; F:DNA-binding transcription factor activity; C:nucleus
HMEL012621g1	1163.36	0.18684	0.0658834	0.00103805	0.01664	Peroxisomal membrane protein PEX14	sp|O75381|PEX14_HUMAN Peroxisomal membrane protein PEX14 OS=Homo sapiens GN=PEX14 PE=1 SV=1	27.193	8.96E-15	sp|O75381|PEX14_HUMAN	XP_023936853.1peroxisomal membrane protein PEX14 isoform X1	P:GO:0016560; C:GO:0005778	P:protein import into peroxisome matrix	docking; C:peroxisomal membrane
HMEL013788g1	2622.38	0.185495	0.0797923	0.00441963	0.04581	ATPase family AAA domain-containing protein 1-A	sp|Q7ZZ25|ATD1A_DANRE ATPase family AAA domain-containing protein 1-A OS=Danio rerio GN=atad1a PE=2 SV=2	55.172	8.95E-145	sp|Q7ZZ25|ATD1A_DANRE	XP_022836067.1ATPase family AAA domain-containing protein 1-B-like	F:GO:0000166; F:GO:0005524; F:GO:0016887	F:nucleotide binding; F:ATP binding; F:ATP hydrolysis activity
HMEL032217g1	9497.7	0.184594	0.0711416	0.00266051	0.0323368	Nucleosome assembly protein 1-like 4	sp|Q78ZA7|NP1L4_MOUSE Nucleosome assembly protein 1-like 4 OS=Mus musculus GN=Nap1l4 PE=1 SV=1	51.36	5.16E-97	sp|Q78ZA7|NP1L4_MOUSE	XP_026490379.1nucleosome assembly protein 1-like 1-B isoform X2	P:GO:0006334; C:GO:0005634	P:nucleosome assembly; C:nucleus
HMEL010123g1	508.02	0.182838	0.0751403	0.00330848	0.0377833	NA NA	NA	NA	NA	NA	XP_050353927.1transmembrane protein 179	C:GO:0016020	C:membrane
HMEL004757g1	34010.9	0.182673	0.0691757	0.00245739	0.0306847	Pyruvate kinase	sp|O62619|KPYK_DROME Pyruvate kinase OS=Drosophila melanogaster GN=PyK PE=2 SV=2	74.514	0	sp|O62619|KPYK_DROME	XP_026325717.1pyruvate kinase-like	P:GO:0006096; P:GO:0016310; F:GO:0000287; F:GO:0004743; F:GO:0005524; F:GO:0016301; F:GO:0030955	P:glycolytic process; P:phosphorylation; F:magnesium ion binding; F:pyruvate kinase activity; F:ATP binding; F:kinase activity; F:potassium ion binding
HMEL012645g1	2084.68	0.181669	0.0641508	0.00141292	0.0206613	Kinase suppressor of Ras 2	sp|Q6VAB6|KSR2_HUMAN Kinase suppressor of Ras 2 OS=Homo sapiens GN=KSR2 PE=1 SV=2	36.804	4.61E-117	sp|Q6VAB6|KSR2_HUMAN	XP_032517265.1 kinase suppressor of Ras 2-like	P:GO:0006950; P:GO:0016310; F:GO:0000166; F:GO:0004672; F:GO:0004674; F:GO:0005524; F:GO:0016301; F:GO:0046872	P:response to stress; P:phosphorylation; F:nucleotide binding; F:protein kinase activity; F:protein serine/threonine kinase activity; F:ATP binding; F:kinase activity; F:metal ion binding
HMEL030681g1	955.167	0.181658	0.0703595	0.00234439	0.0298094	Nicotinamide riboside kinase 1	sp|Q9NWW6|NRK1_HUMAN Nicotinamide riboside kinase 1 OS=Homo sapiens GN=NMRK1 PE=1 SV=1	37.079	7.8E-32	sp|Q9NWW6|NRK1_HUMAN	XP_026498129.1nicotinamide riboside kinase 1	P:GO:0016310; F:GO:0005524; F:GO:0016301	P:phosphorylation; F:ATP binding; F:kinase activity
HMEL012691g1	1225.35	0.181226	0.0777972	0.00468731	0.0477789	Erbin	sp|Q96RT1|ERBIN_HUMAN Erbin OS=Homo sapiens GN=ERBIN PE=1 SV=2	42.91	1.66E-129	sp|Q96RT1|ERBIN_HUMAN	XP_045448037.1protein lap1
HMEL036415g1	12878.3	0.179991	0.0662587	0.00173367	0.024137	SH2 domain-containing adapter protein F	sp|Q8CG80|SHF_MOUSE SH2 domain-containing adapter protein F OS=Mus musculus GN=Shf PE=1 SV=2	47.5	2.77E-30	sp|Q8CG80|SHF_MOUSE	XP_039758197.1serine/arginine repetitive matrix protein 2 isoform X1
HMEL030846g1	1100.87	0.17805	0.076101	0.00459835	0.0472132	NA NA	NA	NA	NA	NA	CBA11992.1endonuclease-reverse transcriptase HmRTE-e01	P:GO:0006278; P:GO:0071897; F:GO:0003964; F:GO:0004519	P:RNA-templated DNA biosynthetic process; P:DNA biosynthetic process; F:RNA-directed DNA polymerase activity; F:endonuclease activity
HMEL008979g1	2283.82	0.177895	0.076988	0.0048784	0.0490695	Tubulin-specific chaperone D	sp|Q9BTW9|TBCD_HUMAN Tubulin-specific chaperone D OS=Homo sapiens GN=TBCD PE=1 SV=2	40.167	0	sp|Q9BTW9|TBCD_HUMAN	XP_045447141.1tubulin-specific chaperone D	P:GO:0007021; P:GO:0007023; F:GO:0005096; F:GO:0048487; C:GO:0016020	P:tubulin complex assembly; P:post-chaperonin tubulin folding pathway; F:GTPase activator activity; F:beta-tubulin binding; C:membrane
HMEL016343g1	2220.11	0.176336	0.0658467	0.00188364	0.0256442	DnaJ homolog subfamily C member 2	sp|Q7TQ20|DNJC2_RAT DnaJ homolog subfamily C member 2 OS=Rattus norvegicus GN=Dnajc2 PE=1 SV=1	49.644	4.59E-165	sp|Q7TQ20|DNJC2_RAT	XP_026492285.1dnaJ homolog subfamily C member 2	P:GO:0006450; P:GO:0051083; F:GO:0016747; F:GO:0030544; F:GO:0043022; C:GO:0005737; C:GO:0005829; C:GO:0016020	'P:regulation of translational fidelity; P:''de novo'' cotranslational protein folding; F:acyltransferase activity	transferring groups other than amino-acyl groups; F:Hsp70 protein binding; F:ribosome binding; C:cytoplasm; C:cytosol; C:membrane'
HMEL032136g1	784.06	0.176079	0.0503164	0.000131403	0.00351208	NA NA	NA	NA	NA	NA	CAG4992730.1unnamed protein product	P:GO:0071897	P:DNA biosynthetic process
HMEL015076g4	989.464	0.174592	0.0595813	0.000951479	0.0156778	Phosphatidylserine synthase 1	sp|Q5ZM65|PTSS1_CHICK Phosphatidylserine synthase 1 OS=Gallus gallus GN=PTDSS1 PE=2 SV=2	55.682	1.67E-107	sp|Q5ZM65|PTSS1_CHICK	XP_034827660.1phosphatidylserine synthase 1	P:GO:0006659; F:GO:0106245; C:GO:0005789	P:phosphatidylserine biosynthetic process; F:L-serine-phosphatidylethanolamine phosphatidyltransferase activity; C:endoplasmic reticulum membrane
HMEL006690g2	2110.69	0.174184	0.0579613	0.000749976	0.013304	Sodium/hydrogen exchanger 7	sp|Q8BLV3|SL9A7_MOUSE Sodium/hydrogen exchanger 7 OS=Mus musculus GN=Slc9a7 PE=1 SV=1	49.684	7.51E-81	sp|Q8BLV3|SL9A7_MOUSE	ADA60969.1sodium/hydrogen exchanger 7	9	P:GO:0006812; C:GO:0110165	P:monoatomic cation transport; C:cellular anatomical entity
HMEL014268g1	728.297	0.172657	0.0729268	0.00453144	0.0467868	Phosphatidylserine decarboxylase proenzyme mitochondrial	sp|Q5R8I8|PISD_PONAB Phosphatidylserine decarboxylase proenzyme	mitochondrial OS=Pongo abelii GN=PISD PE=2 SV=1	49	4.67E-90	XP_045456152.1phosphatidylserine decarboxylase proenzyme	mitochondrial	P:GO:0006646; F:GO:0004609	P:phosphatidylethanolamine biosynthetic process; F:phosphatidylserine decarboxylase activity
HMEL016868g1	3450.02	0.172307	0.0430911	1.90887323640908e-05	0.000791745	Clathrin interactor 1	sp|Q14677|EPN4_HUMAN Clathrin interactor 1 OS=Homo sapiens GN=CLINT1 PE=1 SV=1	42.925	5.37E-79	sp|Q14677|EPN4_HUMAN	XP_045455238.1telomere length regulation protein TEL2 homolog
HMEL030189g1	2831.8	0.172	0.0650388	0.00216797	0.0283786	Probable phosphorylase b kinase regulatory subunit beta	sp|Q9VLS1|KPBB_DROME Probable phosphorylase b kinase regulatory subunit beta OS=Drosophila melanogaster GN=CG8475 PE=2 SV=2	69.101	0	sp|Q9VLS1|KPBB_DROME	XP_045459148.1 probable phosphorylase b kinase regulatory subunit beta	P:GO:0005975; P:GO:0005977; F:GO:0005516; C:GO:0005886; C:GO:0016020	P:carbohydrate metabolic process; P:glycogen metabolic process; F:calmodulin binding; C:plasma membrane; C:membrane
HMEL012498g1	1209.67	0.171136	0.0683852	0.00324629	0.0372724	C-Maf-inducing protein	sp|Q8IY22|CMIP_HUMAN C-Maf-inducing protein OS=Homo sapiens GN=CMIP PE=1 SV=3	45.566	1.82E-85	sp|Q8IY22|CMIP_HUMAN	XP_026493791.1C-Maf-inducing protein-like isoform X2
HMEL007551g1	401.635	0.168839	0.0654216	0.00265087	0.0322508	YY1-associated factor 2	sp|Q99LW6|YAF2_MOUSE YY1-associated factor 2 OS=Mus musculus GN=Yaf2 PE=1 SV=1	52.308	9.34E-34	sp|Q99LW6|YAF2_MOUSE	XP_023937376.1YY1-associated factor 2	P:GO:0045893; F:GO:0046872; C:GO:0005634	P:positive regulation of DNA-templated transcription; F:metal ion binding; C:nucleus
HMEL017873g1	4488.82	0.168535	0.0657429	0.00289561	0.0341806	NA NA	NA	NA	NA	NA	XP_026495866.1nucleolar protein 58	F:GO:0046872	F:metal ion binding
HMEL004064g1	2087.19	0.167524	0.0690566	0.00410453	0.0438684	STE20/SPS1-related proline-alanine-rich protein kinase	sp|O88506|STK39_RAT STE20/SPS1-related proline-alanine-rich protein kinase OS=Rattus norvegicus GN=Stk39 PE=1 SV=2	61.477	0	sp|O88506|STK39_RAT	XP_026486582.1STE20/SPS1-related proline-alanine-rich protein kinase	P:GO:0016310; F:GO:0004674; F:GO:0005524	P:phosphorylation; F:protein serine/threonine kinase activity; F:ATP binding
HMEL000036	1457.42	0.164725	0.0642273	0.00303792	0.0355455	NA NA	NA	NA	NA	NA	CBH09279.1putative WAS protein family homologue 1	P:GO:0034314; F:GO:0003779; F:GO:0043014; C:GO:0005769; C:GO:0071203	P:Arp2/3 complex-mediated actin nucleation; F:actin binding; F:alpha-tubulin binding; C:early endosome; C:WASH complex
HMEL003820g1	28186.5	0.164532	0.0638886	0.00351302	0.0395134	Receptor-type tyrosine-protein phosphatase N2	sp|P80560|PTPR2_MOUSE Receptor-type tyrosine-protein phosphatase N2 OS=Mus musculus GN=Ptprn2 PE=1 SV=2	55.689	1.56E-173	sp|P80560|PTPR2_MOUSE	XP_050345511.1receptor-type tyrosine-protein phosphatase N2 isoform X1	P:GO:0009653; P:GO:0016043; P:GO:0016311; P:GO:0048666; P:GO:0050896; F:GO:0004725; F:GO:0016791; C:GO:0016020; C:GO:0030141; C:GO:0030658; C:GO:0031410; C:GO:0045202	P:anatomical structure morphogenesis; P:cellular component organization; P:dephosphorylation; P:neuron development; P:response to stimulus; F:protein tyrosine phosphatase activity; F:phosphatase activity; C:membrane; C:secretory granule; C:transport vesicle membrane; C:cytoplasmic vesicle; C:synapse
HMEL009373g1	2275.93	0.164482	0.0595923	0.00172002	0.0239887	Transcription initiation factor TFIID subunit 1	sp|P51123|TAF1_DROME Transcription initiation factor TFIID subunit 1 OS=Drosophila melanogaster GN=Taf1 PE=1 SV=3	66.385	0	sp|P51123|TAF1_DROME	XP_032518867.1transcription initiation factor TFIID subunit 1 isoform X3	P:GO:0006338; P:GO:0006366; P:GO:0006413; F:GO:0001091; F:GO:0003677; F:GO:0003743; F:GO:0003824; F:GO:0004402; F:GO:0017025; C:GO:0005634; C:GO:0005669	P:chromatin remodeling; P:transcription by RNA polymerase II; P:translational initiation; F:RNA polymerase II general transcription initiation factor binding; F:DNA binding; F:translation initiation factor activity; F:catalytic activity; F:histone acetyltransferase activity; F:TBP-class protein binding; C:nucleus; C:transcription factor TFIID complex
HMEL005119g1	1734.01	0.164242	0.0469083	0.000142447	0.00372624	Signal-induced proliferation-associated 1-like protein 2	sp|Q80TE4|SI1L2_MOUSE Signal-induced proliferation-associated 1-like protein 2 OS=Mus musculus GN=Sipa1l2 PE=1 SV=3	43.1	0	sp|Q80TE4|SI1L2_MOUSE	XP_050346966.1signal-induced proliferation-associated 1-like protein 2 isoform X1	P:GO:0051056; F:GO:0005096	P:regulation of small GTPase mediated signal transduction; F:GTPase activator activity
HMEL007698g1	2276.57	0.163611	0.0543873	0.000773767	0.0136094	TBC1 domain family member 9	sp|Q6ZT07|TBCD9_HUMAN TBC1 domain family member 9 OS=Homo sapiens GN=TBC1D9 PE=2 SV=2	44.703	0	sp|Q6ZT07|TBCD9_HUMAN	OWR41127.1TBC1 domain family member 9 like protein
HMEL005691g1	280243	0.163482	0.0503066	0.000317394	0.00703594	Sodium/potassium-transporting ATPase subunit alpha	sp|P13607|ATNA_DROME Sodium/potassium-transporting ATPase subunit alpha OS=Drosophila melanogaster GN=Atpalpha PE=1 SV=3	92.453	0	sp|P13607|ATNA_DROME	XP_013170719.1 sodium/potassium-transporting ATPase subunit alpha isoform X9	P:GO:0006811; P:GO:0006813; P:GO:0071805; F:GO:0000166; F:GO:0005524; F:GO:0008556; F:GO:0016887; F:GO:0046872; C:GO:0005886; C:GO:0016020	P:monoatomic ion transport; P:potassium ion transport; P:potassium ion transmembrane transport; F:nucleotide binding; F:ATP binding; F:P-type potassium transmembrane transporter activity; F:ATP hydrolysis activity; F:metal ion binding; C:plasma membrane; C:membrane
HMEL035629g1	1091.08	0.163047	0.0608551	0.00223089	0.0289183	Probable calcium-binding mitochondrial carrier CBG00135	sp|Q628Z2|CMC3_CAEBR Probable calcium-binding mitochondrial carrier CBG00135 OS=Caenorhabditis briggsae GN=CBG00135 PE=3 SV=1	53.556	0	sp|Q628Z2|CMC3_CAEBR	XP_039763749.1calcium-binding mitochondrial carrier protein SCaMC-2 isoform X3	P:GO:0055085; C:GO:0005743	P:transmembrane transport; C:mitochondrial inner membrane
HMEL004570g1	1703.88	0.160073	0.0624654	0.00322214	0.0371034	Beta-sarcoglycan	sp|A6QP70|SGCB_BOVIN Beta-sarcoglycan OS=Bos taurus GN=SGCB PE=2 SV=1	30.877	2.76E-22	sp|A6QP70|SGCB_BOVIN	XP_046975619.1uncharacterized protein LOC124541726	P:GO:0007517; C:GO:0005856; C:GO:0016012; C:GO:0042383	P:muscle organ development; C:cytoskeleton; C:sarcoglycan complex; C:sarcolemma
HMEL010741g1	2734.54	0.159973	0.0543877	0.00102288	0.0164805	Cytoplasmic aconitate hydratase	sp|P21399|ACOC_HUMAN Cytoplasmic aconitate hydratase OS=Homo sapiens GN=ACO1 PE=1 SV=3	68.616	0	sp|P21399|ACOC_HUMAN	XP_026486528.1cytoplasmic aconitate hydratase-like	F:GO:0003994; F:GO:0046872; F:GO:0047780; F:GO:0051536; F:GO:0051539	F:aconitate hydratase activity; F:metal ion binding; F:citrate dehydratase activity; F:iron-sulfur cluster binding; F:4 iron	4 sulfur cluster binding
HMEL034470g1	4086.36	0.159506	0.0637761	0.00367808	0.0408809	Tubulin beta chain	sp|P11833|TBB_PARLI Tubulin beta chain OS=Paracentrotus lividus PE=2 SV=1	97.738	0	sp|P11833|TBB_PARLI	KOB57867.1Tubulin	beta 2C	P:GO:0007010; P:GO:0007017; F:GO:0003924; F:GO:0005200; F:GO:0005525; C:GO:0005874	P:cytoskeleton organization; P:microtubule-based process; F:GTPase activity; F:structural constituent of cytoskeleton; F:GTP binding; C:microtubule
HMEL037119g1	2756.41	0.159403	0.0655721	0.00439788	0.0456568	Calcium-binding mitochondrial carrier protein Aralar1	sp|Q9VA73|CMC_DROME Calcium-binding mitochondrial carrier protein Aralar1 OS=Drosophila melanogaster GN=aralar1 PE=2 SV=1	69.76	0	sp|Q9VA73|CMC_DROME	KPJ08379.1Calcium-binding mitochondrial carrier protein Aralar1	P:GO:0006851; F:GO:0005509; C:GO:0005743	P:mitochondrial calcium ion transmembrane transport; F:calcium ion binding; C:mitochondrial inner membrane
HMEL010437g1	3106.48	0.15938	0.0645959	0.00408023	0.0437386	Protein tramtrack beta isoform	sp|P17789|TTKB_DROME Protein tramtrack	beta isoform OS=Drosophila melanogaster GN=ttk PE=1 SV=2	61.864	5.63E-41	XP_032512907.1protein bric-a-brac 1-like isoform X2
HMEL030491g1	1906.22	0.15918	0.0654638	0.00439686	0.0456568	Probable 39S ribosomal protein L45 mitochondrial	sp|Q9VCX3|RM45_DROME Probable 39S ribosomal protein L45	mitochondrial OS=Drosophila melanogaster GN=mRpL45 PE=2 SV=1	62.921	1.37E-130	XP_046972225.1probable 39S ribosomal protein L45	mitochondrial	C:GO:0005840	C:ribosome
HMEL007959g1	2347.39	0.156903	0.0652568	0.0049307	0.0492855	Ethanolaminephosphotransferase 1	sp|Q9C0D9|EPT1_HUMAN Ethanolaminephosphotransferase 1 OS=Homo sapiens GN=SELENOI PE=1 SV=3	44.652	3.59E-95	sp|Q9C0D9|EPT1_HUMAN	XP_041969870.1ethanolaminephosphotransferase 1-like isoform X2	P:GO:0008654; P:GO:0071704; F:GO:0016740; F:GO:0016780; C:GO:0016020	P:phospholipid biosynthetic process; P:organic substance metabolic process; F:transferase activity; F:phosphotransferase activity	for other substituted phosphate groups; C:membrane
HMEL036545g1	5096.86	0.156442	0.0551415	0.00156872	0.0223266	Probable isocitrate dehydrogenase [NAD] subunit alpha mitochondrial	sp|Q9VWH4|IDH3A_DROME Probable isocitrate dehydrogenase [NAD] subunit alpha	mitochondrial OS=Drosophila melanogaster GN=l(1)G0156 PE=2 SV=1	75.066	0	XP_032514710.1probable isocitrate dehydrogenase [NAD] subunit alpha	mitochondrial	F:GO:0005488	F:binding
HMEL013962g1	2893.9	0.155216	0.0480105	0.000415913	0.00868958	'cGMP-specific 3'''' 5''''-cyclic phosphodiesterase '	'sp|B4K9L4|PDE6_DROMO cGMP-specific 3'''	'5''-cyclic phosphodiesterase OS=Drosophila mojavensis GN=Pde6 PE=3 SV=1'	70.505	0	'GLH03454.1cGMP-specific 3''	5''-cyclic phosphodiesterase'	P:GO:0007165; F:GO:0046872; F:GO:0047555	'P:signal transduction; F:metal ion binding; F:3''	5''-cyclic-GMP phosphodiesterase activity'
HMEL032208g1	3295.34	0.154936	0.0529126	0.00109987	0.0171681	Protein mini spindles	sp|Q9VEZ3|MSPS_DROME Protein mini spindles OS=Drosophila melanogaster GN=msps PE=1 SV=3	25.419	3.7E-52	sp|Q9VEZ3|MSPS_DROME	XP_047538729.1protein mini spindles isoform X2	P:GO:0000226; P:GO:0007051; P:GO:0030951; P:GO:0046785; F:GO:0051010; F:GO:0061863; C:GO:0005737; C:GO:0043232; C:GO:0099080	P:microtubule cytoskeleton organization; P:spindle organization; P:establishment or maintenance of microtubule cytoskeleton polarity; P:microtubule polymerization; F:microtubule plus-end binding; F:microtubule plus end polymerase; C:cytoplasm; C:intracellular non-membrane-bounded organelle; C:supramolecular complex
HMEL018040g1	5009.48	0.154173	0.058628	0.00374	0.0412716	Chromatin-remodeling complex ATPase chain Iswi	sp|Q24368|ISWI_DROME Chromatin-remodeling complex ATPase chain Iswi OS=Drosophila melanogaster GN=Iswi PE=1 SV=1	81.894	0	sp|Q24368|ISWI_DROME	XP_026326501.1chromatin-remodeling complex ATPase chain Iswi	P:GO:0006338; F:GO:0000166; F:GO:0003677; F:GO:0005524; F:GO:0016787; F:GO:0031491; F:GO:0140658; C:GO:0005634; C:GO:0043229	P:chromatin remodeling; F:nucleotide binding; F:DNA binding; F:ATP binding; F:hydrolase activity; F:nucleosome binding; F:ATP-dependent chromatin remodeler activity; C:nucleus; C:intracellular organelle
HMEL017935g2	2298.56	0.148855	0.0569514	0.00308898	0.0359848	Nuclear receptor subfamily 1 group D member 2	sp|Q14995|NR1D2_HUMAN Nuclear receptor subfamily 1 group D member 2 OS=Homo sapiens GN=NR1D2 PE=1 SV=3	32.882	4.67E-62	sp|Q14995|NR1D2_HUMAN	KAG7299027.1hypothetical protein JYU34_017502	P:GO:0006259; F:GO:0003824	P:DNA metabolic process; F:catalytic activity
HMEL006548g1	1534.86	0.14597	0.0534149	0.00226263	0.0291877	Zinc finger protein 678	sp|Q5SXM1|ZN678_HUMAN Zinc finger protein 678 OS=Homo sapiens GN=ZNF678 PE=2 SV=1	32.642	2.1E-55	sp|Q5SXM1|ZN678_HUMAN	KPJ06723.1Zinc finger protein 234
HMEL020746g1	10906.6	0.145521	0.0592374	0.00499486	0.0497562	Calcium-transporting ATPase type 2C member 1	sp|Q64566|AT2C1_RAT Calcium-transporting ATPase type 2C member 1 OS=Rattus norvegicus GN=Atp2c1 PE=2 SV=1	61.333	0	sp|Q64566|AT2C1_RAT	XP_050351690.1calcium-transporting ATPase type 2C member 1 isoform X4	P:GO:0006811; P:GO:0006816; P:GO:0070588; F:GO:0000166; F:GO:0005388; F:GO:0005524; F:GO:0016887; C:GO:0016020	P:monoatomic ion transport; P:calcium ion transport; P:calcium ion transmembrane transport; F:nucleotide binding; F:P-type calcium transporter activity; F:ATP binding; F:ATP hydrolysis activity; C:membrane
HMEL009810g1	6136.43	0.144062	0.0572864	0.00422007	0.0443746	Triosephosphate isomerase	sp|P82204|TPIS_BOMMO Triosephosphate isomerase OS=Bombyx mori GN=Tpi PE=1 SV=2	84.677	1.55E-158	sp|P82204|TPIS_BOMMO	XP_050361055.1triosephosphate isomerase	P:GO:0006094; P:GO:0006096; F:GO:0004807; F:GO:0016853	P:gluconeogenesis; P:glycolytic process; F:triose-phosphate isomerase activity; F:isomerase activity
HMEL034801g1	3031.1	0.141394	0.0562334	0.00502638	0.0499606	'5''''-AMP-activated protein kinase subunit beta-1 '	'sp|Q5R801|AAKB1_PONAB 5''-AMP-activated protein kinase subunit beta-1 OS=Pongo abelii GN=PRKAB1 PE=2 SV=3'	54.936	5.57E-87	sp|Q5R801|AAKB1_PONAB	XP_021205705.1AMP-activated protein kinase beta subunit isoform X1	P:GO:0016310; F:GO:0016301; C:GO:0005737	P:phosphorylation; F:kinase activity; C:cytoplasm
HMEL035524g1	6925.35	0.137567	0.0478387	0.0016267	0.0229071	Ankyrin repeat domain-containing protein 12	sp|Q6UB98|ANR12_HUMAN Ankyrin repeat domain-containing protein 12 OS=Homo sapiens GN=ANKRD12 PE=1 SV=3	39.785	1.76E-48	sp|Q6UB98|ANR12_HUMAN	XP_046976785.1ankyrin repeat domain-containing protein 12-like isoform X8
HMEL013414g1	2095.13	0.137524	0.0440211	0.000714287	0.0127987	Protein FAM91A1	sp|Q3UVG3|F91A1_MOUSE Protein FAM91A1 OS=Mus musculus GN=Fam91a1 PE=1 SV=1	46.407	0	sp|Q3UVG3|F91A1_MOUSE	XP_047536351.1protein FAM91A1
HMEL011493g1	3609.74	0.131892	0.050593	0.00469664	0.047813	Nuclear RNA export factor 1	sp|Q9U1H9|NXF1_DROME Nuclear RNA export factor 1 OS=Drosophila melanogaster GN=sbr PE=1 SV=2	40.741	6.53E-149	sp|Q9U1H9|NXF1_DROME	XP_023954174.2nuclear RNA export factor 1	P:GO:0006406; P:GO:0051028; F:GO:0003676; F:GO:0003723; C:GO:0005634; C:GO:0005654; C:GO:0005737	P:mRNA export from nucleus; P:mRNA transport; F:nucleic acid binding; F:RNA binding; C:nucleus; C:nucleoplasm; C:cytoplasm
HMEL030865g1	2543.55	0.131606	0.0508214	0.00402792	0.0433524	Sodium/hydrogen exchanger 6	sp|Q92581|SL9A6_HUMAN Sodium/hydrogen exchanger 6 OS=Homo sapiens GN=SLC9A6 PE=1 SV=2	49.84	1.43E-91	sp|Q92581|SL9A6_HUMAN	KPI97519.1Sodium/hydrogen exchanger 7	P:GO:0035725; P:GO:1902600; F:GO:0015385; C:GO:0016020	P:sodium ion transmembrane transport; P:proton transmembrane transport; F:sodium:proton antiporter activity; C:membrane
HMEL016264g1	2120.54	0.131534	0.0507438	0.00395498	0.04274	H/ACA ribonucleoprotein complex non-core subunit NAF1	sp|Q9VJ62|NAF1_DROME H/ACA ribonucleoprotein complex non-core subunit NAF1 OS=Drosophila melanogaster GN=CG10341 PE=1 SV=2	52.047	6.71E-51	sp|Q9VJ62|NAF1_DROME	XP_026496037.1H/ACA ribonucleoprotein complex non-core subunit NAF1	P:GO:0009987	P:cellular process
HMEL014559g1	1074.85	0.130816	0.047771	0.00260014	0.0318508	Putative RNA-binding protein EEED8.10	sp|Q09299|YQOA_CAEEL Putative RNA-binding protein EEED8.10 OS=Caenorhabditis elegans GN=EEED8.10 PE=4 SV=3	24.411	3.08E-16	sp|Q09299|YQOA_CAEEL	OWR54483.1putative RNA-binding protein EEED8.10	F:GO:0003723	F:RNA binding
HMEL016773g1	3853.1	0.119532	0.0428902	0.00273552	0.0328983	Mitotic checkpoint serine/threonine-protein kinase BUB1	sp|O08901|BUB1_MOUSE Mitotic checkpoint serine/threonine-protein kinase BUB1 OS=Mus musculus GN=Bub1 PE=1 SV=1	33.851	3.89E-51	sp|O08901|BUB1_MOUSE	XP_046962967.1mitotic checkpoint serine/threonine-protein kinase BUB1 beta-like isoform X2	P:GO:0007094; P:GO:0016310; F:GO:0000166; F:GO:0004672; F:GO:0005524; F:GO:0016301; C:GO:0000776	P:mitotic spindle assembly checkpoint signaling; P:phosphorylation; F:nucleotide binding; F:protein kinase activity; F:ATP binding; F:kinase activity; C:kinetochore
HMEL013737	242.592	0.102328	0.173714	0.00242255	0.0304129	NA NA	NA	NA	NA	NA	XP_034830397.1cytochrome P450 9e2-like	F:GO:0004497; F:GO:0005506; F:GO:0016491; F:GO:0016705; F:GO:0020037; F:GO:0046872; C:GO:0016020	F:monooxygenase activity; F:iron ion binding; F:oxidoreductase activity; F:oxidoreductase activity	acting on paired donors	with incorporation or reduction of molecular oxygen; F:heme binding; F:metal ion binding; C:membrane
HMEL015970g1	680.738	0.0989975	0.0907261	0.000311398	0.00694153	NA NA	NA	NA	NA	NA	CAH0724655.1unnamed protein product	partial
HMEL013453g4	6.24601	0.0907743	0.171753	0.00257245	0.0316516	NA NA	NA	NA	NA	NA	CBA11992.1endonuclease-reverse transcriptase HmRTE-e01	P:GO:0006278; P:GO:0071897; F:GO:0003964; F:GO:0004519	P:RNA-templated DNA biosynthetic process; P:DNA biosynthetic process; F:RNA-directed DNA polymerase activity; F:endonuclease activity
HMEL011562g3	545.152	0.0900333	0.160316	6.95788873414342e-06	0.000356436	Titin	sp|Q9I7U4|TITIN_DROME Titin OS=Drosophila melanogaster GN=sls PE=1 SV=3	38.283	9.05E-76	sp|Q9I7U4|TITIN_DROME	XP_039763418.1titin isoform X14	P:GO:0009653; P:GO:0030154	P:anatomical structure morphogenesis; P:cell differentiation
HMEL007298g1	8.82133	0.0719413	0.147563	0.00233669	0.0297351	Glucose dehydrogenase [FAD quinone]	sp|P18173|DHGL_DROME Glucose dehydrogenase [FAD	quinone] OS=Drosophila melanogaster GN=Gld PE=3 SV=3	33.049	1.48E-91	XP_046966369.1glucose dehydrogenase [FAD	quinone]-like isoform X1	F:GO:0016614; F:GO:0050660; C:GO:0016020	F:oxidoreductase activity	acting on CH-OH group of donors; F:flavin adenine dinucleotide binding; C:membrane
HMEL014652g1	3.86861	0.0654152	0.14039	0.00458694	0.0471466	NA NA	NA	NA	NA	NA	CBA11992.1endonuclease-reverse transcriptase HmRTE-e01	P:GO:0006278; P:GO:0071897; F:GO:0003964; F:GO:0004519	P:RNA-templated DNA biosynthetic process; P:DNA biosynthetic process; F:RNA-directed DNA polymerase activity; F:endonuclease activity
HMEL035732g1	7.152	0.0645438	0.140655	0.000951235	0.0156778	NA NA	NA	NA	NA	NA	---NA---
HMEL037301g1	4.88977	0.0638892	0.141009	6.01889711512593e-05	0.00196728	NA NA	NA	NA	NA	NA	CAH2088139.1unnamed protein product
HMEL030901g1	4.17841	0.0619182	0.137594	0.00284169	0.0337938	NA NA	NA	NA	NA	NA	CAG9581174.1unnamed protein product
HMEL008975g1	233.718	0.0522023	0.122362	2.19301694373375e-05	0.000867599	Putative serine protease K12H4.7	sp|P34528|YM67_CAEEL Putative serine protease K12H4.7 OS=Caenorhabditis elegans GN=K12H4.7 PE=3 SV=2	27.843	4.53E-62	sp|P34528|YM67_CAEEL	XP_050343385.1putative serine protease K12H4.7	P:GO:0006508; F:GO:0008233; F:GO:0016787; F:GO:0070008	P:proteolysis; F:peptidase activity; F:hydrolase activity; F:serine-type exopeptidase activity
HMEL013308g2	9.1493	0.0518741	0.129801	0.00231287	0.0295445	Cilia- and flagella-associated protein 161	sp|Q6P656|CF161_HUMAN Cilia- and flagella-associated protein 161 OS=Homo sapiens GN=CFAP161 PE=2 SV=1	30.037	1.59E-22	sp|Q6P656|CF161_HUMAN	XP_045772137.1cilia- and flagella-associated protein 161-like isoform X3
HMEL031354g1	52.8807	0.0507112	0.130147	2.63864424566238e-07	2.43777173285675e-05	Venom serine protease 34	sp|Q8MQS8|SP34_APIME Venom serine protease 34 OS=Apis mellifera PE=2 SV=1	38.01	1.02E-76	sp|Q8MQS8|SP34_APIME	XP_034826502.1venom serine protease-like	P:GO:0006508; F:GO:0004252; F:GO:0008233	P:proteolysis; F:serine-type endopeptidase activity; F:peptidase activity
HMEL003534g1	13.9614	0.0502831	0.128514	0.00376804	0.0413878	Esterase FE4	sp|P35502|ESTF_MYZPE Esterase FE4 OS=Myzus persicae PE=1 SV=1	34.363	1.63E-65	sp|P35502|ESTF_MYZPE	XP_045452545.1esterase FE4-like	F:GO:0052689	F:carboxylic ester hydrolase activity
HMEL034379g1	11.6752	0.0480359	0.127177	0.00045173	0.0092564	NA NA	NA	NA	NA	NA	CAH2099958.1unnamed protein product
HMEL033439g1	12.5169	0.046378	0.126137	0.00243018	0.0304163	NA NA	NA	NA	NA	NA	CBA11992.1endonuclease-reverse transcriptase HmRTE-e01	P:GO:0006278; P:GO:0071897; F:GO:0003964; F:GO:0004519	P:RNA-templated DNA biosynthetic process; P:DNA biosynthetic process; F:RNA-directed DNA polymerase activity; F:endonuclease activity
HMEL035570g1	72.7182	0.0462609	0.12603	0.0029649	0.034836	NA NA	NA	NA	NA	NA	---NA---
HMEL015540g1	9.61096	0.0453094	0.125366	0.00353154	0.0396381	NA NA	NA	NA	NA	NA	CAH0713946.1unnamed protein product	partial
HMEL035466g1	4.90303	0.044279	0.124714	0.00391724	0.0425045	NA NA	NA	NA	NA	NA	CAH2097525.1unnamed protein product
HMEL014517g1	8.31927	0.0438667	0.124456	0.0040968	0.0438684	Viral cathepsin	sp|Q8QLK1|CATV_NPVMC Viral cathepsin OS=Mamestra configurata nucleopolyhedrovirus GN=VCATH PE=3 SV=1	39.56	1.02E-13	sp|Q8QLK1|CATV_NPVMC	ADJ58588.1seminal fluid protein HACP057
HMEL034091g1	4.8341	0.0433911	0.124514	0.00104566	0.0166794	NA NA	NA	NA	NA	NA	CAH0719105.1unnamed protein product	partial	F:GO:0003677; F:GO:0046872; C:GO:0005634	F:DNA binding; F:metal ion binding; C:nucleus
HMEL015934g2	27.057	0.0420154	0.123438	0.00418335	0.0442429	Lipase member I	sp|Q6XZB0|LIPI_HUMAN Lipase member I OS=Homo sapiens GN=LIPI PE=1 SV=2	32.581	8.19E-36	sp|Q6XZB0|LIPI_HUMAN	XP_047539831.1pancreatic triacylglycerol lipase-like	P:GO:0006629; F:GO:0016298; C:GO:0005576	P:lipid metabolic process; F:lipase activity; C:extracellular region
HMEL002690g1	4.01976	0.0397314	0.122333	0.00177302	0.0245352	Radial spoke head protein 9 homolog	sp|Q5TYW6|RSPH9_DANRE Radial spoke head protein 9 homolog OS=Danio rerio GN=rsph9 PE=2 SV=1	36.26	1.22E-55	sp|Q5TYW6|RSPH9_DANRE	XP_045768943.1radial spoke head protein 9 homolog
HMEL007231g1	10.2386	0.0395127	0.122059	0.00489328	0.0491382	Succinate dehydrogenase cytochrome b560 subunit mitochondrial	sp|Q99643|C560_HUMAN Succinate dehydrogenase cytochrome b560 subunit	mitochondrial OS=Homo sapiens GN=SDHC PE=1 SV=1	37.273	8.03E-17	XP_052737929.1PHD finger protein rhinoceros-like	F:GO:0046872	F:metal ion binding
HMEL014531g5	5.19781	0.039132	0.122144	0.00107708	0.0170222	NA NA	NA	NA	NA	NA	CAH0718395.1unnamed protein product	partial
HMEL037298g1	2.74595	0.0382782	0.12155	0.00194523	0.0262602	NA NA	NA	NA	NA	NA	XP_052737929.1PHD finger protein rhinoceros-like	F:GO:0046872	F:metal ion binding
HMEL038066g1	3.25182	0.0364863	0.120566	0.00489929	0.0491382	NA NA	NA	NA	NA	NA	CAH0728505.1unnamed protein product	partial	C:GO:0016020	C:membrane
HMEL017463	3.14097	0.035702	0.120265	0.00396982	0.0428713	NA NA	NA	NA	NA	NA	XP_023938411.2cytochrome P450 6k1-like	F:GO:0004497; F:GO:0005506; F:GO:0016491; F:GO:0016705; F:GO:0020037; F:GO:0046872; C:GO:0005789; C:GO:0016020	F:monooxygenase activity; F:iron ion binding; F:oxidoreductase activity; F:oxidoreductase activity	acting on paired donors	with incorporation or reduction of molecular oxygen; F:heme binding; F:metal ion binding; C:endoplasmic reticulum membrane; C:membrane
HMEL008772	2.60061	0.0347219	0.120014	0.000341897	0.00750623	NA NA	NA	NA	NA	NA	XP_039751167.1cytochrome P450 4C1-like	F:GO:0004497; F:GO:0005506; F:GO:0016705; F:GO:0020037	F:monooxygenase activity; F:iron ion binding; F:oxidoreductase activity	acting on paired donors	with incorporation or reduction of molecular oxygen; F:heme binding
HMEL013164g1	6.52548	0.0339516	0.119629	0.00124008	0.0186806	Facilitated trehalose transporter Tret1	sp|B0WC46|TRET1_CULQU Facilitated trehalose transporter Tret1 OS=Culex quinquefasciatus GN=Tret1 PE=3 SV=1	29.778	1.13E-64	sp|B0WC46|TRET1_CULQU	XP_046973076.1facilitated trehalose transporter Tret1-like	P:GO:0055085; F:GO:0022857; C:GO:0016020	P:transmembrane transport; F:transmembrane transporter activity; C:membrane
HMEL037888g1	1.46369	0.0323953	0.119008	0.000747575	0.0132761	NA NA	NA	NA	NA	NA	XP_045502372.1dynein regulatory complex protein 9-like	C:GO:0005929	C:cilium
HMEL031600g1	4.96373	0.0323803	0.11877	0.00502512	0.0499606	NA NA	NA	NA	NA	NA	CBA11992.1endonuclease-reverse transcriptase HmRTE-e01	P:GO:0006278; F:GO:0003676; F:GO:0003964; F:GO:0004519; F:GO:0004843; F:GO:0046872	P:RNA-templated DNA biosynthetic process; F:nucleic acid binding; F:RNA-directed DNA polymerase activity; F:endonuclease activity; F:cysteine-type deubiquitinase activity; F:metal ion binding
HMEL030001g1	6.48824	0.0321928	0.118789	0.00254146	0.031457	NA NA	NA	NA	NA	NA	CAG4964250.1unnamed protein product
HMEL031197g1	6.54534	0.0321495	0.118747	0.00316467	0.036706	NA NA	NA	NA	NA	NA	ADH84340.1reverse transcriptase	P:GO:0006259; P:GO:0050896	P:DNA metabolic process; P:response to stimulus
HMEL006716g1	2.26088	0.0319175	0.118804	0.000511778	0.0100363	NA NA	NA	NA	NA	NA	CAH2102678.1unnamed protein product
HMEL005432g2	41.8999	0.0313166	0.118362	0.00480838	0.0485875	Hemolymph lipopolysaccharide-binding protein	sp|P26305|LPSBP_PERAM Hemolymph lipopolysaccharide-binding protein OS=Periplaneta americana PE=1 SV=1	36.719	6.47E-19	sp|P26305|LPSBP_PERAM	CAH0719678.1unnamed protein product	partial
HMEL009256g1	2.99363	0.0310549	0.118279	0.00208895	0.0275703	NA NA	NA	NA	NA	NA	CAH2095566.1unnamed protein product	C:GO:0016020	C:membrane
HMEL014473g1	41.9715	0.0309578	0.118292	0.00258402	0.0317207	Myrosinase 1	sp|Q95X01|MYRO1_BREBR Myrosinase 1 OS=Brevicoryne brassicae PE=1 SV=1	44.017	1.06E-134	sp|Q95X01|MYRO1_BREBR	XP_046973601.1myrosinase 1-like	P:GO:0005975; F:GO:0004553	P:carbohydrate metabolic process; F:hydrolase activity	hydrolyzing O-glycosyl compounds
HMEL034206g1	19.1434	0.0308842	0.11828	0.00206762	0.0274246	Probable RNA-directed DNA polymerase from transposon BS	sp|Q95SX7|RTBS_DROME Probable RNA-directed DNA polymerase from transposon BS OS=Drosophila melanogaster GN=RTase PE=2 SV=1	24.906	4.53E-15	sp|Q95SX7|RTBS_DROME	KAA5635124.1reverse transcriptase family protein	P:GO:0071897	P:DNA biosynthetic process
HMEL006666	9.86921	0.0306252	0.118332	0.000227715	0.0054005	NA NA	NA	NA	NA	NA	CAH2240107.1 jg6361	F:GO:0005549	F:odorant binding
HMEL036157g1	98.6889	0.0287929	0.117418	0.00368944	0.0409564	Chorion peroxidase	sp|Q9VEG6|PERC_DROME Chorion peroxidase OS=Drosophila melanogaster GN=Pxt PE=2 SV=3	36.5	4.24E-107	sp|Q9VEG6|PERC_DROME	XP_050349080.1 peroxidase	P:GO:0006979; P:GO:0098869; F:GO:0004601; F:GO:0020037; F:GO:0046872	P:response to oxidative stress; P:cellular oxidant detoxification; F:peroxidase activity; F:heme binding; F:metal ion binding
HMEL013165g1	2.36022	0.0280922	0.117157	0.00371505	0.0411488	Facilitated trehalose transporter Tret1	sp|B0WC46|TRET1_CULQU Facilitated trehalose transporter Tret1 OS=Culex quinquefasciatus GN=Tret1 PE=3 SV=1	27.356	9.76E-57	sp|B0WC46|TRET1_CULQU	XP_034837073.1facilitated trehalose transporter Tret1-like	P:GO:0055085; F:GO:0022857; C:GO:0016020	P:transmembrane transport; F:transmembrane transporter activity; C:membrane
HMEL030852g1	3.62954	0.0279622	0.117344	5.12681131676085e-05	0.00172147	NA NA	NA	NA	NA	NA	XP_050682318.1uncharacterized protein LOC126977510
HMEL008898g2	15.9194	0.0279507	0.117265	0.000349685	0.00757318	Aldehyde dehydrogenase cytosolic 1	sp|P13601|AL1A7_RAT Aldehyde dehydrogenase	cytosolic 1 OS=Rattus norvegicus GN=Aldh1a7 PE=1 SV=2	59.312	3.5E-146	WP_251361178.1aldehyde dehydrogenase family protein	F:GO:0016620	F:oxidoreductase activity	acting on the aldehyde or oxo group of donors	NAD or NADP as acceptor
HMEL011414g1	6.2051	0.0274943	0.11699	0.00219388	0.0286127	NA NA	NA	NA	NA	NA	CAH0726477.1unnamed protein product	partial	F:GO:0003676; C:GO:0016020	F:nucleic acid binding; C:membrane
HMEL031450g1	22.7969	0.02707	0.116806	0.00375569	0.0413338	NA NA	NA	NA	NA	NA	XP_026500221.1gustatory receptor for sugar taste 43a-like	C:GO:0016020	C:membrane
HMEL008915g1	6.09609	0.0252994	0.116353	0.00033414	0.00735614	NA NA	NA	NA	NA	NA	CAH0720321.1unnamed protein product	partial
HMEL033235g1	112.475	0.0244395	0.115937	0.0037265	0.0412185	NA NA	NA	NA	NA	NA	MBF2463455.1reverse transcriptase family protein	C:GO:0016020	C:membrane
HMEL036613g1	4.69251	0.0244336	0.116092	6.38937614977917e-05	0.00206306	NA NA	NA	NA	NA	NA	CBA11992.1endonuclease-reverse transcriptase HmRTE-e01	P:GO:0006278; F:GO:0003964; F:GO:0004519; F:GO:0004843	P:RNA-templated DNA biosynthetic process; F:RNA-directed DNA polymerase activity; F:endonuclease activity; F:cysteine-type deubiquitinase activity
HMEL031575g1	1.60871	0.0244243	0.11599	0.00286867	0.0340133	NA NA	NA	NA	NA	NA	XP_022824848.1uncharacterized protein LOC111355297	P:GO:0006811; P:GO:0006814; P:GO:0035725; F:GO:0003676; F:GO:0005272; F:GO:0008270; C:GO:0016020	P:monoatomic ion transport; P:sodium ion transport; P:sodium ion transmembrane transport; F:nucleic acid binding; F:sodium channel activity; F:zinc ion binding; C:membrane
HMEL037823g1	1.96063	0.0228674	0.11548	0.00242116	0.0304129	NA NA	NA	NA	NA	NA	GBP85927.1Transposon Tf2-9 polyprotein	P:GO:0006807; P:GO:0043170; P:GO:0044238	P:nitrogen compound metabolic process; P:macromolecule metabolic process; P:primary metabolic process
HMEL006762	22.174	0.0224247	0.115419	0.000569331	0.0108458	NA NA	NA	NA	NA	NA	XP_047528709.1peptidoglycan recognition protein-like	P:GO:0002376; P:GO:0009253; P:GO:0045087; F:GO:0008270; F:GO:0008745; F:GO:0042834	P:immune system process; P:peptidoglycan catabolic process; P:innate immune response; F:zinc ion binding; F:N-acetylmuramoyl-L-alanine amidase activity; F:peptidoglycan binding
HMEL006607g3	1.85682	0.0223585	0.115357	0.00271233	0.0327179	NA NA	NA	NA	NA	NA	GBP79922.1RNA-directed DNA polymerase from mobile element jockey	F:GO:0003824	F:catalytic activity
HMEL030093g1	3.71233	0.0213242	0.11507	0.00146761	0.0211895	Spherulin-2A	sp|P09352|SR2A_PHYPO Spherulin-2A OS=Physarum polycephalum PE=2 SV=1	25.49	2.88E-27	sp|P09352|SR2A_PHYPO	XP_050358174.1spherulin-2A-like	F:GO:0005198	F:structural molecule activity
HMEL008902g2	2.50077	0.0204312	0.114828	0.00165414	0.0231913	NA NA	NA	NA	NA	NA	XP_047543142.1uncharacterized protein LOC125075470	F:GO:0046872	F:metal ion binding
HMEL018001g2	1.77875	0.0196006	0.114634	0.00222749	0.0288977	NA NA	NA	NA	NA	NA	XP_032511611.1axoneme-associated protein mst101(2)-like isoform X2	C:GO:0016020	C:membrane
HMEL032816g1	4.08346	0.0188502	0.114446	0.00051958	0.0101329	NA NA	NA	NA	NA	NA	CAH0697325.1unnamed protein product	C:GO:0016020	C:membrane
HMEL015624g3	1.70933	0.0183595	0.114302	0.0034783	0.0392611	NA NA	NA	NA	NA	NA	---NA---
HMEL032615g1	4.28185	0.017916	0.114216	0.00119475	0.0182038	Nose resistant to fluoxetine protein 6	sp|Q09225|NRF6_CAEEL Nose resistant to fluoxetine protein 6 OS=Caenorhabditis elegans GN=nrf-6 PE=1 SV=3	22.72	1.92E-26	sp|Q09225|NRF6_CAEEL	XP_034835576.1nose resistant to fluoxetine protein 6-like	F:GO:0016747; C:GO:0016020	F:acyltransferase activity	transferring groups other than amino-acyl groups; C:membrane
HMEL032263g1	2.52776	0.0172767	0.114054	0.00249556	0.0310401	NA NA	NA	NA	NA	NA	OWR54321.1retroelement polyprotein	F:GO:0003676; F:GO:0008270; F:GO:0016787	F:nucleic acid binding; F:zinc ion binding; F:hydrolase activity
HmGr11_1	2.0472	0.0172042	0.114073	0.00119435	0.0182038	NA NA	NA	NA	NA	NA	XP_026488958.1uncharacterized protein LOC113395560	P:GO:0007165; P:GO:0050909; C:GO:0005886; C:GO:0016020	P:signal transduction; P:sensory perception of taste; C:plasma membrane; C:membrane
HMEL011192g1	19.2504	0.0171555	0.114065	0.000284736	0.00647132	Putative ammonium transporter 3	sp|Q21565|AMT3_CAEEL Putative ammonium transporter 3 OS=Caenorhabditis elegans GN=amt-3 PE=3 SV=2	38.623	6.09E-110	sp|Q21565|AMT3_CAEEL	XP_023952349.2putative ammonium transporter 3	P:GO:0072488; F:GO:0008519; C:GO:0005886; C:GO:0016020	P:ammonium transmembrane transport; F:ammonium transmembrane transporter activity; C:plasma membrane; C:membrane
HMEL012630g3	12.8152	0.0167157	0.113937	0.0019027	0.0258596	NA NA	NA	NA	NA	NA	CAH0713693.1unnamed protein product	partial
HMEL003675g2	2.65521	0.0158562	0.113722	0.00449014	0.0463904	Clavesin-1	sp|Q8IUQ0|CLVS1_HUMAN Clavesin-1 OS=Homo sapiens GN=CLVS1 PE=1 SV=1	33.585	1.12E-39	sp|Q8IUQ0|CLVS1_HUMAN	XP_034833210.1alpha-tocopherol transfer protein-like isoform X2
HMEL037543g1	13.2432	0.0152406	0.11362	0.00339742	0.0385471	NA NA	NA	NA	NA	NA	CAH0729918.1unnamed protein product	partial	C:GO:0005634; C:GO:0010494	C:nucleus; C:cytoplasmic stress granule
HMEL008859g1	9.79771	0.0145168	0.113484	0.00324714	0.0372724	NA NA	NA	NA	NA	NA	XP_050355008.1calcium-binding protein P-like	F:GO:0008061; C:GO:0005576	F:chitin binding; C:extracellular region
HMEL032782g1	17.4434	0.0144429	0.113461	0.00481628	0.0485875	Sodium-dependent nutrient amino acid transporter 1	sp|B4GVM9|NAAT1_DROPE Sodium-dependent nutrient amino acid transporter 1 OS=Drosophila persimilis GN=NAAT1 PE=3 SV=1	50	4.65E-157	sp|B4GVM9|NAAT1_DROPE	XP_022130796.2sodium-dependent nutrient amino acid transporter 1	P:GO:0055085; F:GO:0015293; C:GO:0016020	P:transmembrane transport; F:symporter activity; C:membrane
HMEL007541g1	3.51054	0.0136206	0.11335	0.00205809	0.0273665	NA NA	NA	NA	NA	NA	KRY77550.1hypothetical protein T4A_831	C:GO:0016020	C:membrane
HMEL022287g2	4.99793	0.0131025	0.113239	0.00486483	0.0489639	NA NA	NA	NA	NA	NA	CAH2093987.1unnamed protein product
HMEL009806g1	3.82414	0.0119577	0.11306	0.00230999	0.0295365	NA NA	NA	NA	NA	NA	CAH0716063.1unnamed protein product	partial	C:GO:0016020	C:membrane
HMEL032873g1	32.0215	0.00913239	0.112675	0.000948152	0.0156659	NA NA	NA	NA	NA	NA	CAH0723202.1unnamed protein product	partial
HMEL034384g1	6.99429	0.00906011	0.11266	0.00226761	0.0292284	NA NA	NA	NA	NA	NA	CBA11992.1endonuclease-reverse transcriptase HmRTE-e01	P:GO:0006278; F:GO:0003964; F:GO:0004519	P:RNA-templated DNA biosynthetic process; F:RNA-directed DNA polymerase activity; F:endonuclease activity
HMEL030373g1	77.508	-3.99541336480398e-05	0.111418	0.00216972	0.0283786	NA NA	NA	NA	NA	NA	CAH2099958.1unnamed protein product
HMEL034996g1	17.9242	-0.00865979	0.112624	0.00066631	0.0121849	NA NA	NA	NA	NA	NA	CAG9137888.1unnamed protein product	P:GO:0071897; F:GO:0003676; F:GO:0004523	P:DNA biosynthetic process; F:nucleic acid binding; F:RNA-DNA hybrid ribonuclease activity
HMEL033168g1	4.17903	-0.011354	0.11298	0.0012655	0.018992	NA NA	NA	NA	NA	NA	---NA---
HMEL034016g1	4.90085	-0.0121437	0.11273	0.00158896	0.0224562	NA NA	NA	NA	NA	NA	XP_045456859.1piggyBac transposable element-derived protein 3-like
HMEL030634g1	9.02923	-0.0150902	0.113616	0.00102048	0.016475	NA NA	NA	NA	NA	NA	CBA11992.1endonuclease-reverse transcriptase HmRTE-e01	P:GO:0006278; F:GO:0003676; F:GO:0003964; F:GO:0004519; F:GO:0046872	P:RNA-templated DNA biosynthetic process; F:nucleic acid binding; F:RNA-directed DNA polymerase activity; F:endonuclease activity; F:metal ion binding
HMEL037269g1	6.89841	-0.0153051	0.11364	0.00285255	0.0338474	NA NA	NA	NA	NA	NA	XP_050449917.1uncharacterized protein LOC126850703
HMEL033557g1	7.89489	-0.0160359	0.1138	0.000812922	0.0140769	NA NA	NA	NA	NA	NA	OWR54321.1retroelement polyprotein	F:GO:0003676; F:GO:0008270; F:GO:0016787	F:nucleic acid binding; F:zinc ion binding; F:hydrolase activity
HMEL012259	10.2161	-0.0161846	0.113805	0.00420136	0.0442946	NA NA	NA	NA	NA	NA	CBA11992.1endonuclease-reverse transcriptase HmRTE-e01	P:GO:0006278; P:GO:0071897; F:GO:0003964; F:GO:0004519	P:RNA-templated DNA biosynthetic process; P:DNA biosynthetic process; F:RNA-directed DNA polymerase activity; F:endonuclease activity
HMEL034179g1	11.7528	-0.0165982	0.113935	0.00215731	0.0282626	NA NA	NA	NA	NA	NA	RVE49698.1hypothetical protein evm_005673
HMEL037942g1	4.6674	-0.0168562	0.113552	0.00226203	0.0291877	Sodium channel protein Nach (Fragment)	sp|Q9NJP2|NACH_DROVI Sodium channel protein Nach (Fragment) OS=Drosophila virilis GN=Nach PE=3 SV=1	31	4.21E-23	sp|Q9NJP2|NACH_DROVI	XP_045452950.1 sodium channel protein Nach-like	P:GO:0006811; P:GO:0006814; P:GO:0035725; F:GO:0005272; C:GO:0016020	P:monoatomic ion transport; P:sodium ion transport; P:sodium ion transmembrane transport; F:sodium channel activity; C:membrane
HMEL037366g1	10.8595	-0.0178315	0.114247	7.05876489976999e-06	0.0003593	NA NA	NA	NA	NA	NA	---NA---
HMEL006111g1	8.74764	-0.0179027	0.114195	0.00248858	0.0310131	Putative malate dehydrogenase 1B	sp|Q5I0G3|MDH1B_HUMAN Putative malate dehydrogenase 1B OS=Homo sapiens GN=MDH1B PE=2 SV=1	22.018	8.11E-11	sp|Q5I0G3|MDH1B_HUMAN	XP_047532137.1putative malate dehydrogenase 1B	F:GO:0016616	F:oxidoreductase activity	acting on the CH-OH group of donors	NAD or NADP as acceptor
HMEL032559g1	14.4891	-0.0186362	0.114419	0.000231461	0.00546446	Bardet-Biedl syndrome 4 protein homolog	sp|Q28G25|BBS4_XENTR Bardet-Biedl syndrome 4 protein homolog OS=Xenopus tropicalis GN=bbs4 PE=2 SV=1	33.526	3.34E-49	sp|Q28G25|BBS4_XENTR	XP_047536534.1Bardet-Biedl syndrome 4 protein homolog
HMEL006528g2	9.59668	-0.0193512	0.114603	0.00011587	0.00319853	Inducible metalloproteinase inhibitor protein	sp|P82176|IMPI_GALME Inducible metalloproteinase inhibitor protein OS=Galleria mellonella GN=IMPI PE=1 SV=2	43.478	9.47E-22	sp|P82176|IMPI_GALME	OWR40695.1seminal fluid protein CSSFP041
HMEL004658g1	2.81514	-0.0199382	0.114694	0.00123486	0.0186372	NA NA	NA	NA	NA	NA	XP_026486635.1uncharacterized protein LOC113393791
HMEL031421g1	4.7912	-0.0202628	0.114738	0.00422852	0.0444342	PiggyBac transposable element-derived protein 2	sp|Q6P3X8|PGBD2_HUMAN PiggyBac transposable element-derived protein 2 OS=Homo sapiens GN=PGBD2 PE=2 SV=1	34.266	1.2E-14	sp|Q6P3X8|PGBD2_HUMAN	XP_052756254.1piggyBac transposable element-derived protein 4-like	C:GO:0016020	C:membrane
HMEL036878g1	3.22784	-0.0204941	0.114863	0.00136399	0.0201114	NA NA	NA	NA	NA	NA	CAH0718788.1unnamed protein product	partial	C:GO:0016020	C:membrane
HMEL030537g1	3.93136	-0.0214749	0.115097	0.00176619	0.0245043	NA NA	NA	NA	NA	NA	KOB67202.1putative endonuclease and reverse transcriptase-like protein	P:GO:0006278; P:GO:0071897; F:GO:0003824; F:GO:0003964; F:GO:0004519	P:RNA-templated DNA biosynthetic process; P:DNA biosynthetic process; F:catalytic activity; F:RNA-directed DNA polymerase activity; F:endonuclease activity
HmGr47_1	3.17534	-0.0217817	0.115174	0.00236879	0.0300241	NA NA	NA	NA	NA	NA	PZC77058.1hypothetical protein B5X24_HaOG200707	C:GO:0016020	C:membrane
HMEL013892g1	7.6788	-0.0221237	0.115283	0.00239041	0.0301785	Fatty acyl-CoA reductase wat	sp|Q8MS59|WAT_DROME Fatty acyl-CoA reductase wat OS=Drosophila melanogaster GN=wat PE=1 SV=1	45.276	3.63E-72	sp|Q8MS59|WAT_DROME	XP_026331281.1fatty acyl-CoA reductase wat-like	P:GO:1901568; F:GO:0080019; C:GO:0016020	P:fatty acid derivative metabolic process; F:alcohol-forming very long-chain fatty acyl-CoA reductase activity; C:membrane
HMEL035453g1	1.68719	-0.0223346	0.115335	0.00321003	0.0369906	NA NA	NA	NA	NA	NA	CAH2207659.1jg5582
HMEL030541g1	18.0376	-0.0224587	0.115475	7.16591872258039e-05	0.00223697	Retrovirus-related Pol polyprotein from transposon 297	sp|P20825|POL2_DROME Retrovirus-related Pol polyprotein from transposon 297 OS=Drosophila melanogaster GN=pol PE=3 SV=1	32.877	1.1E-16	sp|P20825|POL2_DROME	KPJ14174.1Retrotransposable element Tf2 155 kDa protein type 1	P:GO:0015074; P:GO:0071897; F:GO:0003676; F:GO:0003887; C:GO:0042575	P:DNA integration; P:DNA biosynthetic process; F:nucleic acid binding; F:DNA-directed DNA polymerase activity; C:DNA polymerase complex
HMEL032281g1	5.51301	-0.0225113	0.11546	0.000841036	0.0144178	NA NA	NA	NA	NA	NA	CBA11992.1endonuclease-reverse transcriptase HmRTE-e01	P:GO:0006278; F:GO:0003964; F:GO:0004519	P:RNA-templated DNA biosynthetic process; F:RNA-directed DNA polymerase activity; F:endonuclease activity
HMEL033726g1	2.12169	-0.0237145	0.115748	0.00143183	0.0208493	NA NA	NA	NA	NA	NA	---NA---
HMEL006421	1.91438	-0.0237408	0.115829	0.000828055	0.0142616	NA NA	NA	NA	NA	NA	XP_026498260.1general odorant-binding protein 19d-like	F:GO:0005549	F:odorant binding
HMEL033393g1	3.05218	-0.0238938	0.115762	0.00350724	0.0394762	Replicase large subunit	sp|Q9QBU0|RDRP_PMTVS Replicase large subunit OS=Potato mop-top virus (isolate Potato/Sweden/Sw) GN=rep PE=3 SV=3	36.957	3.49E-33	sp|Q9QBU0|RDRP_PMTVS	CAH2091712.1unnamed protein product
HMEL032933g1	87.322	-0.0240667	0.115999	1.11289934690727e-05	0.000518585	NA NA	NA	NA	NA	NA	XP_022829294.1uncharacterized protein LOC111358406	P:GO:0071897	P:DNA biosynthetic process
HMEL013136g3	2.90673	-0.0246355	0.116159	8.04565846454301e-05	0.0024263	Lactase-phlorizin hydrolase	sp|P09848|LPH_HUMAN Lactase-phlorizin hydrolase OS=Homo sapiens GN=LCT PE=1 SV=3	39.007	3.9E-25	sp|P09848|LPH_HUMAN	XP_045506330.1lactase-phlorizin hydrolase-like	P:GO:0005975; F:GO:0004553	P:carbohydrate metabolic process; F:hydrolase activity	hydrolyzing O-glycosyl compounds
HMEL014297g3	16.7431	-0.0247433	0.116256	2.12727708558581e-07	2.02382557493559e-05	Probable RNA-directed DNA polymerase from transposon X-element	sp|Q9NBX4|RTXE_DROME Probable RNA-directed DNA polymerase from transposon X-element OS=Drosophila melanogaster GN=X-element\ORF2 PE=3 SV=1	28.523	9.09E-37	sp|Q9NBX4|RTXE_DROME	CAH2103967.1unnamed protein product	P:GO:0071897; F:GO:0003824	P:DNA biosynthetic process; F:catalytic activity
HMEL033553g1	2.89553	-0.0247513	0.116225	2.30003015224329e-05	0.000898811	NA NA	NA	NA	NA	NA	---NA---
HMEL034369g1	15.8498	-0.0263194	0.116711	0.000176414	0.00446842	NA NA	NA	NA	NA	NA	XP_049873490.1jerky protein homolog-like	F:GO:0003676	F:nucleic acid binding
HMEL002023g1	2.64783	-0.0263923	0.116608	0.00133934	0.0198393	NA NA	NA	NA	NA	NA	CAH2235175.1jg16164	C:GO:0016020	C:membrane
HMEL014573g1	32.856	-0.026781	0.116789	0.00122791	0.0185923	Lysosomal alpha-mannosidase	sp|Q8VHC8|MA2B1_CAVPO Lysosomal alpha-mannosidase OS=Cavia porcellus GN=MAN2B1 PE=1 SV=1	34.862	1.29E-66	sp|Q8VHC8|MA2B1_CAVPO	XP_045770154.1lysosomal alpha-mannosidase-like	P:GO:0044238; P:GO:0071704; F:GO:0016787	P:primary metabolic process; P:organic substance metabolic process; F:hydrolase activity
HMEL038182g1	14.381	-0.0268479	0.116806	0.00135581	0.0200276	NA NA	NA	NA	NA	NA	CAG9790260.1unnamed protein product
HMEL034249g1	13.3377	-0.0271917	0.116896	0.00207187	0.0274583	NA NA	NA	NA	NA	NA	---NA---
HMEL002175g1	5.22186	-0.0277855	0.117166	0.000787064	0.0137482	NA NA	NA	NA	NA	NA	CAG9561055.1unnamed protein product
HMEL032115g1	4.18184	-0.0297023	0.117843	0.0015599	0.0223005	Nucleic-acid-binding protein from transposon X-element	sp|Q9NBX5|GAGXE_DROME Nucleic-acid-binding protein from transposon X-element OS=Drosophila melanogaster GN=ORF1 PE=4 SV=1	31.683	7.14E-19	sp|Q9NBX5|GAGXE_DROME	CAH2099939.1unnamed protein product
HMEL015193g1	27.1609	-0.0299319	0.118081	0.000117979	0.00323996	Glutamine-rich protein 2	sp|Q9H0J4|QRIC2_HUMAN Glutamine-rich protein 2 OS=Homo sapiens GN=QRICH2 PE=1 SV=1	27.303	2.63E-21	sp|Q9H0J4|QRIC2_HUMAN	OWR40721.1glutamine-rich protein 2
HMEL021921g1	80.5806	-0.0303088	0.118202	0.000263441	0.00609346	Conserved oligomeric Golgi complex subunit 5	sp|Q9VJD3|COG5_DROME Conserved oligomeric Golgi complex subunit 5 OS=Drosophila melanogaster GN=fws PE=2 SV=1	44.186	1.09E-30	sp|Q9VJD3|COG5_DROME	XP_046966634.1conserved oligomeric Golgi complex subunit 5	P:GO:0006891; C:GO:0016020; C:GO:0017119	P:intra-Golgi vesicle-mediated transport; C:membrane; C:Golgi transport complex
HMEL030889g1	163.307	-0.0316039	0.11887	2.84320493317814e-06	0.000174781	NA NA	NA	NA	NA	NA	CAH0724657.1unnamed protein product	partial
HMEL031601g1	6.51019	-0.0316694	0.118803	0.000109998	0.00308982	NA NA	NA	NA	NA	NA	CAH0715607.1unnamed protein product	partial	C:GO:0016020	C:membrane
HMEL030390g1	3.94554	-0.031914	0.118663	0.00261888	0.0319523	NA NA	NA	NA	NA	NA	XP_045763676.1uncharacterized protein LOC123866266
HMEL037727g1	4.47483	-0.0320543	0.118638	0.0046804	0.0477693	Solute carrier family 15 member 1	sp|P36836|S15A1_RABIT Solute carrier family 15 member 1 OS=Oryctolagus cuniculus GN=SLC15A1 PE=2 SV=1	37.113	1.09E-14	sp|P36836|S15A1_RABIT	XP_046968977.1peptide transporter family 1-like	P:GO:0055085; F:GO:0022857; C:GO:0016020	P:transmembrane transport; F:transmembrane transporter activity; C:membrane
HMEL037188g1	67.3309	-0.0328738	0.119389	2.10962299849829e-05	0.00084085	NA NA	NA	NA	NA	NA	KAI5634471.1reverse transcriptase (RNA-dependent DNA polymerase) domain-containing protein	P:GO:0071897; F:GO:0003676	P:DNA biosynthetic process; F:nucleic acid binding
HMEL012329g3	3.46301	-0.0336355	0.119634	0.000200809	0.00494534	NA NA	NA	NA	NA	NA	CBA11992.1endonuclease-reverse transcriptase HmRTE-e01	P:GO:0006278; F:GO:0003964; F:GO:0004519; F:GO:0004843	P:RNA-templated DNA biosynthetic process; F:RNA-directed DNA polymerase activity; F:endonuclease activity; F:cysteine-type deubiquitinase activity
HMEL032390g1	12.9245	-0.033839	0.119751	0.000140313	0.00368246	NA NA	NA	NA	NA	NA	CAH0713203.1unnamed protein product	partial
HMEL030536g1	7.05103	-0.0343769	0.119777	0.00182988	0.0250831	NA NA	NA	NA	NA	NA	GBP89928.1RNA-directed DNA polymerase from mobile element jockey	P:GO:0006278; P:GO:0071897; F:GO:0003824; F:GO:0003964	P:RNA-templated DNA biosynthetic process; P:DNA biosynthetic process; F:catalytic activity; F:RNA-directed DNA polymerase activity
HMEL005058g1	2.21019	-0.0347378	0.119838	0.00289068	0.0341477	NA NA	NA	NA	NA	NA	XP_047531229.1uncharacterized protein LOC125066942
HMEL016998g1	7.5339	-0.0348978	0.120131	0.000597663	0.0112514	Putative inner dynein arm light chain axonemal	sp|Q9VGG6|IDLC_DROME Putative inner dynein arm light chain	axonemal OS=Drosophila melanogaster GN=CG6971 PE=2 SV=1	67.511	2.7E-108	XP_047025780.1putative inner dynein arm light chain	axonemal isoform X2
HMEL020198g1	9.01056	-0.035047	0.120248	0.000349447	0.00757318	Serine proteases 1/2	sp|P17205|SER1_DROME Serine proteases 1/2 OS=Drosophila melanogaster GN=Jon99Cii PE=2 SV=2	40.741	3.26E-13	sp|P17205|SER1_DROME	XP_041980462.1 brachyurin-like	P:GO:0006508; F:GO:0004252	P:proteolysis; F:serine-type endopeptidase activity
HMEL031175g1	2.80045	-0.0351206	0.120055	0.0020306	0.0271136	NA NA	NA	NA	NA	NA	CAH0722379.1unnamed protein product	partial	F:GO:0016740	F:transferase activity
HMEL020198g2	10.315	-0.0352493	0.120185	0.00177158	0.0245352	Collagenase	sp|P08897|COGS_HYPLI Collagenase OS=Hypoderma lineatum PE=1 SV=3	39.669	2.68E-20	sp|P08897|COGS_HYPLI	ALE15223.1chymotrypsin-like serine protease precursor	P:GO:0006508; F:GO:0004252	P:proteolysis; F:serine-type endopeptidase activity
HMEL017754	4.09651	-0.0352962	0.120059	0.00411079	0.0438684	NA NA	NA	NA	NA	NA	WCC57400.1odorant receptor 1.1	P:GO:0007165; P:GO:0007608; P:GO:0050896; P:GO:0050911; F:GO:0004984; F:GO:0005549; C:GO:0005886; C:GO:0016020	P:signal transduction; P:sensory perception of smell; P:response to stimulus; P:detection of chemical stimulus involved in sensory perception of smell; F:olfactory receptor activity; F:odorant binding; C:plasma membrane; C:membrane
HMEL037280g1	10.6569	-0.0356174	0.120185	0.00501857	0.0499451	NA NA	NA	NA	NA	NA	VVC98077.1unnamed protein product
HMEL022087g1	3.28232	-0.0357747	0.120621	0.000185359	0.00462905	Acyl-CoA synthetase family member 2 mitochondrial	sp|Q0P4F7|ACSF2_DANRE Acyl-CoA synthetase family member 2	mitochondrial OS=Danio rerio GN=acsf2 PE=2 SV=1	47.264	3.54E-56	XP_047992205.1medium-chain acyl-CoA ligase ACSF2	mitochondrial-like isoform X2
HMEL032856g1	10.0728	-0.035875	0.12053	0.00112311	0.0174109	Prostaglandin reductase 1	sp|Q3SZJ4|PTGR1_BOVIN Prostaglandin reductase 1 OS=Bos taurus GN=PTGR1 PE=2 SV=1	47.647	3.13E-100	sp|Q3SZJ4|PTGR1_BOVIN	XP_046959886.1prostaglandin reductase 1-like	P:GO:0006693; F:GO:0032440; F:GO:0036132; F:GO:0047522; C:GO:0005737	P:prostaglandin metabolic process; F:2-alkenal reductase [NAD(P)+] activity; F:13-prostaglandin reductase activity; F:15-oxoprostaglandin 13-oxidase activity; C:cytoplasm
HMEL031918g1	160.246	-0.035952	0.120402	0.00377288	0.0413878	NA NA	NA	NA	NA	NA	CAH2086004.1unnamed protein product
HMEL034442g1	2.46847	-0.0370465	0.121134	0.000574392	0.0109032	Acetylcholine receptor subunit beta-type lev-1	sp|Q27218|ACH7_CAEEL Acetylcholine receptor subunit beta-type lev-1 OS=Caenorhabditis elegans GN=lev-1 PE=1 SV=1	22.535	9.59E-15	sp|Q27218|ACH7_CAEEL	XP_050357157.1acetylcholine receptor subunit beta-type unc-29-like	P:GO:0006811; P:GO:0009987; F:GO:0005216	P:monoatomic ion transport; P:cellular process; F:monoatomic ion channel activity
HMEL034488g1	13.1212	-0.0375697	0.121338	0.00142137	0.0207279	Retrovirus-related Pol polyprotein from transposon 17.6	sp|P04323|POL3_DROME Retrovirus-related Pol polyprotein from transposon 17.6 OS=Drosophila melanogaster GN=pol PE=3 SV=1	61.198	3.32E-158	sp|P04323|POL3_DROME	YP_009507248.1ORF B	P:GO:0015074; P:GO:0071897; F:GO:0003676; F:GO:0003887; C:GO:0042575	P:DNA integration; P:DNA biosynthetic process; F:nucleic acid binding; F:DNA-directed DNA polymerase activity; C:DNA polymerase complex
HMEL015393g1	12.8122	-0.0380544	0.121511	0.00207817	0.0274962	Venom allergen 3	sp|P35779|VA3_SOLRI Venom allergen 3 OS=Solenopsis richteri PE=1 SV=2	37.356	1.73E-24	sp|P35779|VA3_SOLRI	XP_032512832.1scoloptoxin SSD976-like	F:GO:0016787	F:hydrolase activity
HMEL034757g1	9.77417	-0.0384033	0.122135	8.42755817804969e-06	0.000413183	NA NA	NA	NA	NA	NA	XP_045768672.1uncharacterized protein LOC123869716
HMEL035817g1	3.84356	-0.0385832	0.121666	0.00309934	0.0360529	Epidermal growth factor receptor	sp|P04412|EGFR_DROME Epidermal growth factor receptor OS=Drosophila melanogaster GN=Egfr PE=1 SV=3	60.784	6.14E-34	sp|P04412|EGFR_DROME	XP_047543436.1epidermal growth factor receptor isoform X2	P:GO:0000003; P:GO:0016310; P:GO:0038127; P:GO:0042127; F:GO:0004713; F:GO:0005524; C:GO:0098590	P:reproduction; P:phosphorylation; P:ERBB signaling pathway; P:regulation of cell population proliferation; F:protein tyrosine kinase activity; F:ATP binding; C:plasma membrane region
HMEL015624g1	88.7864	-0.0393353	0.122095	0.00340614	0.0386102	NA NA	NA	NA	NA	NA	XP_052741533.1retrovirus-related Pol polyprotein from type-2 retrotransposable element R2DM isoform X1
HMEL015325g1	12.754	-0.0394106	0.122413	0.000470885	0.00950493	NA NA	NA	NA	NA	NA	XP_047533354.1dynein regulatory complex subunit 2	P:GO:0070286; C:GO:0005858	P:axonemal dynein complex assembly; C:axonemal dynein complex
HMEL003261g1	5.39783	-0.0396281	0.122459	0.000775555	0.0136094	NA NA	NA	NA	NA	NA	XP_050347216.1histidine-rich glycoprotein-like
HMEL012226g1	2.19227	-0.0410196	0.122951	0.00188724	0.0256713	NA NA	NA	NA	NA	NA	XP_050359627.1uncharacterized protein LOC126779563 isoform X3
HMEL017283g1	4.06699	-0.0417048	0.123737	0.000216108	0.0052204	NA NA	NA	NA	NA	NA	XP_052741533.1retrovirus-related Pol polyprotein from type-2 retrotransposable element R2DM isoform X1	P:GO:0071897	P:DNA biosynthetic process
HMEL031886g1	2.49585	-0.0436948	0.124337	0.0041152	0.0438684	NA NA	NA	NA	NA	NA	CAH2105396.1unnamed protein product
HMEL030672g1	3.82137	-0.0442318	0.124762	0.00268334	0.0324908	NA NA	NA	NA	NA	NA	CBA11992.1endonuclease-reverse transcriptase HmRTE-e01	P:GO:0006278; F:GO:0003964; F:GO:0004519; F:GO:0004843	P:RNA-templated DNA biosynthetic process; F:RNA-directed DNA polymerase activity; F:endonuclease activity; F:cysteine-type deubiquitinase activity
HMEL013449g2	2.28848	-0.0443072	0.125134	0.000489049	0.0097659	NA NA	NA	NA	NA	NA	GFQ73886.1hypothetical protein TNCT_669341
HMEL021046g1	29.9995	-0.0468254	0.126737	0.000713276	0.0127949	Rod outer segment membrane protein 1	sp|Q5PPM7|ROM1_RAT Rod outer segment membrane protein 1 OS=Rattus norvegicus GN=Rom1 PE=2 SV=1	27.211	3.72E-15	sp|Q5PPM7|ROM1_RAT	XP_034834042.1photoreceptor outer segment membrane glycoprotein 2-like	C:GO:0016020	C:membrane
HMEL036379g1	468.128	-0.047367	0.127201	0.000391771	0.00822821	NA NA	NA	NA	NA	NA	CAH0718247.1unnamed protein product	partial
HMEL008228g2	1.65535	-0.0478469	0.127588	8.54287657864715e-05	0.00252529	NA NA	NA	NA	NA	NA	CBA11992.1endonuclease-reverse transcriptase HmRTE-e01	P:GO:0006278; F:GO:0003964; F:GO:0004519; F:GO:0004843	P:RNA-templated DNA biosynthetic process; F:RNA-directed DNA polymerase activity; F:endonuclease activity; F:cysteine-type deubiquitinase activity
HMEL010931	31.6336	-0.0481607	0.127863	0.000162687	0.00415371	NA NA	NA	NA	NA	NA	MBF2463455.1reverse transcriptase family protein	P:GO:0071897	P:DNA biosynthetic process
HMEL009852g1	8.09213	-0.0483698	0.128366	2.09528232269794e-06	0.000136689	NA NA	NA	NA	NA	NA	CAH0719458.1unnamed protein product	partial	C:GO:0016020	C:membrane
HMEL020069g2	28.9371	-0.0495612	0.128371	0.00160695	0.0226889	NA NA	NA	NA	NA	NA	XP_046970593.1centrosomal protein of 135 kDa-like
HMEL033481g1	3.78361	-0.0505554	0.128554	0.0049006	0.0491382	NA NA	NA	NA	NA	NA	CBA11992.1endonuclease-reverse transcriptase HmRTE-e01	F:GO:0003824	F:catalytic activity
HMEL035152g1	28.163	-0.050556	0.129164	0.00102979	0.0165252	NA NA	NA	NA	NA	NA	CAH0720753.1unnamed protein product	partial	P:GO:0006508; F:GO:0004252; C:GO:0005886	P:proteolysis; F:serine-type endopeptidase activity; C:plasma membrane
HMEL037219g1	38.6793	-0.0508089	0.130118	2.63317739085916e-06	0.000163124	NA NA	NA	NA	NA	NA	GBP60673.1PiggyBac transposable element-derived protein 4	P:GO:0007155; F:GO:0051015; C:GO:0005737	P:cell adhesion; F:actin filament binding; C:cytoplasm
HMEL020598g1	147.364	-0.051058	0.129222	0.00269333	0.0325624	GTPase-activating protein CdGAPr	sp|Q9VIS1|CDGAP_DROME GTPase-activating protein CdGAPr OS=Drosophila melanogaster GN=CdGAPr PE=1 SV=2	47.893	3.49E-69	sp|Q9VIS1|CDGAP_DROME	XP_050358381.1GTPase-activating protein CdGAPr isoform X4	P:GO:0007165	P:signal transduction
HMEL031727g1	22.5855	-0.0521182	0.129783	0.00415048	0.0440193	NA NA	NA	NA	NA	NA	XP_028176630.1uncharacterized protein LOC114364612	P:GO:0015074; P:GO:0071897; F:GO:0003676; F:GO:0003887; C:GO:0016020; C:GO:0042575	P:DNA integration; P:DNA biosynthetic process; F:nucleic acid binding; F:DNA-directed DNA polymerase activity; C:membrane; C:DNA polymerase complex
HMEL031927g1	8.00767	-0.0525643	0.130486	0.00128198	0.0191315	Endocuticle structural glycoprotein SgAbd-2	sp|Q7M4F3|CUD2_SCHGR Endocuticle structural glycoprotein SgAbd-2 OS=Schistocerca gregaria PE=1 SV=1	60.606	7.16E-33	sp|Q7M4F3|CUD2_SCHGR	XP_026486351.1endocuticle structural glycoprotein SgAbd-8-like	F:GO:0042302	F:structural constituent of cuticle
HMEL012463g1	13.2611	-0.052627	0.130699	0.000811602	0.0140735	Radial spoke head 10 homolog B	sp|Q1JPG1|RS10B_BOVIN Radial spoke head 10 homolog B OS=Bos taurus GN=RSPH10B PE=2 SV=2	27.273	2.68E-55	sp|Q1JPG1|RS10B_BOVIN	XP_021184111.1radial spoke head 10 homolog B isoform X4
HMEL031409g1	94.8244	-0.0529343	0.131028	0.000640959	0.0118296	Replicase large subunit	sp|Q9QBU0|RDRP_PMTVS Replicase large subunit OS=Potato mop-top virus (isolate Potato/Sweden/Sw) GN=rep PE=3 SV=3	37.589	2.02E-33	sp|Q9QBU0|RDRP_PMTVS	CAH2091712.1unnamed protein product
HMEL035792g1	11.4651	-0.0535531	0.13069	0.00477921	0.0483762	NA NA	NA	NA	NA	NA	GBP68635.1Muscle M-line assembly protein unc-89	P:GO:0009653; P:GO:0030154; C:GO:0016020	P:anatomical structure morphogenesis; P:cell differentiation; C:membrane
HMEL038165g1	11.2211	-0.0571064	0.135117	6.37053966212981e-06	0.000338274	NA NA	NA	NA	NA	NA	ADZ95961.1reverse transcriptase	P:GO:0006278; P:GO:0071897; F:GO:0003964	P:RNA-templated DNA biosynthetic process; P:DNA biosynthetic process; F:RNA-directed DNA polymerase activity
HMEL030343g1	65.1349	-0.0571639	0.135079	1.42443710067961e-05	0.000625461	NA NA	NA	NA	NA	NA	XP_046976346.1uncharacterized protein LOC124542442
HMEL013203g2	19.2663	-0.0575108	0.133855	0.00359481	0.0401821	Retinol dehydrogenase 11	sp|Q9QYF1|RDH11_MOUSE Retinol dehydrogenase 11 OS=Mus musculus GN=Rdh11 PE=1 SV=2	40.278	3.47E-55	sp|Q9QYF1|RDH11_MOUSE	XP_050356375.1retinol dehydrogenase 12-like	C:GO:0016020	C:membrane
HMEL035520g1	18.2458	-0.0577284	0.1351	0.000226885	0.0054005	NA NA	NA	NA	NA	NA	RVE41902.1hypothetical protein evm_013452
HMEL034075g1	10.795	-0.0583386	0.134469	0.00374311	0.0412716	NA NA	NA	NA	NA	NA	---NA---
HMEL032031g1	7.42909	-0.058515	0.135866	0.00013442	0.0035629	Solute carrier family 46 member 3	sp|Q5F4B8|S46A3_CHICK Solute carrier family 46 member 3 OS=Gallus gallus GN=SLC46A3 PE=2 SV=1	25.885	1.72E-16	sp|Q5F4B8|S46A3_CHICK	XP_046960917.1proton-coupled folate transporter-like	P:GO:0055085; F:GO:0022857; C:GO:0016020	P:transmembrane transport; F:transmembrane transporter activity; C:membrane
HMEL007718g1	142.129	-0.0586802	0.136602	2.20864663858399e-06	0.00014177	Laccase-1	sp|Q99044|LAC1_TRAVI Laccase-1 OS=Trametes villosa GN=LCC1 PE=3 SV=1	30.811	4.68E-54	sp|Q99044|LAC1_TRAVI	OWR48758.1laccase 2A	F:GO:0005507; F:GO:0016491; F:GO:0046872	F:copper ion binding; F:oxidoreductase activity; F:metal ion binding
HMEL010572g1	11.0566	-0.059387	0.135994	0.00113156	0.017491	3-oxoacyl-[acyl-carrier-protein] reductase FabG	sp|P51831|FABG_BACSU 3-oxoacyl-[acyl-carrier-protein] reductase FabG OS=Bacillus subtilis (strain 168) GN=fabG PE=3 SV=3	36.8	8.52E-40	sp|P51831|FABG_BACSU	XP_050362719.13-oxoacyl-[acyl-carrier-protein] reductase FabG-like	F:GO:0016491	F:oxidoreductase activity
HMEL005819g1	9.74055	-0.0597329	0.135803	0.00272681	0.0328429	Probable RNA-directed DNA polymerase from transposon X-element	sp|Q9NBX4|RTXE_DROME Probable RNA-directed DNA polymerase from transposon X-element OS=Drosophila melanogaster GN=X-element\ORF2 PE=3 SV=1	27.797	9.22E-13	sp|Q9NBX4|RTXE_DROME	CBA11992.1endonuclease-reverse transcriptase HmRTE-e01	P:GO:0006278; F:GO:0003964; F:GO:0004519	P:RNA-templated DNA biosynthetic process; F:RNA-directed DNA polymerase activity; F:endonuclease activity
HMEL017104g1	21.2927	-0.0602678	0.138015	3.28878493858293e-06	0.000196871	Serine protease gd	sp|O62589|GD_DROME Serine protease gd OS=Drosophila melanogaster GN=gd PE=1 SV=2	23.154	4.83E-20	sp|O62589|GD_DROME	XP_047528840.1ovochymase-like isoform X1	P:GO:0006508; F:GO:0004252	P:proteolysis; F:serine-type endopeptidase activity
HMEL013752g1	37.8192	-0.0604869	0.137386	0.000344884	0.00753044	Membrane-bound alkaline phosphatase	sp|P29523|PPB_BOMMO Membrane-bound alkaline phosphatase OS=Bombyx mori GN=Alp-m PE=1 SV=4	63.241	0	sp|P29523|PPB_BOMMO	XP_050347696.1membrane-bound alkaline phosphatase-like	F:GO:0016791; F:GO:0046872	F:phosphatase activity; F:metal ion binding
HMEL010310g2	21.6418	-0.060617	0.136247	0.00461246	0.0473158	NA NA	NA	NA	NA	NA	CAH0716889.1unnamed protein product	partial	C:GO:0016020	C:membrane
HMEL010229	8.51407	-0.0606333	0.136518	0.00306746	0.0357863	NA NA	NA	NA	NA	NA	XP_032518161.1general odorant-binding protein 72 isoform X2	F:GO:0005549	F:odorant binding
HMEL013427g1	6.55932	-0.0607769	0.136794	0.00210995	0.0277786	Fibroin heavy chain (Fragment)	sp|Q99050|FIBH_BOMMA Fibroin heavy chain (Fragment) OS=Bombyx mandarina GN=FIBH PE=2 SV=2	38.525	2.21E-14	sp|Q99050|FIBH_BOMMA	XP_050354440.1 fibroin heavy chain-like
HMEL021694g1	6.58783	-0.0619413	0.138399	0.000692069	0.0124987	Myrosinase 1	sp|Q95X01|MYRO1_BREBR Myrosinase 1 OS=Brevicoryne brassicae PE=1 SV=1	42.918	7.9E-131	sp|Q95X01|MYRO1_BREBR	XP_052742539.1myrosinase 1-like isoform X3	P:GO:0008152; F:GO:0016798	P:metabolic process; F:hydrolase activity	acting on glycosyl bonds
HMEL008464g1	136.362	-0.0623087	0.137925	0.00347187	0.0392162	Dynein heavy chain 6 axonemal	sp|Q9C0G6|DYH6_HUMAN Dynein heavy chain 6	axonemal OS=Homo sapiens GN=DNAH6 PE=2 SV=3	51.036	0	XP_046977512.1 dynein axonemal heavy chain 6	F:GO:0005488; C:GO:0005856	F:binding; C:cytoskeleton
HMEL030123g1	4.09374	-0.0624908	0.138641	0.00118922	0.0182038	NA NA	NA	NA	NA	NA	XP_045764849.1uncharacterized protein LOC123867052
HMEL030893g1	102	-0.0633987	0.140426	0.000112879	0.00313766	Probable RNA-directed DNA polymerase from transposon BS	sp|Q95SX7|RTBS_DROME Probable RNA-directed DNA polymerase from transposon BS OS=Drosophila melanogaster GN=RTase PE=2 SV=1	29.06	5.92E-28	sp|Q95SX7|RTBS_DROME	CAH2094653.1unnamed protein product
HMEL032596g1	11.4598	-0.0645735	0.140834	0.000792168	0.0137922	NA NA	NA	NA	NA	NA	CAH2092483.1unnamed protein product
HMEL032685g1	161.317	-0.0655148	0.142172	0.000343877	0.00753044	NA NA	NA	NA	NA	NA	XP_052741533.1retrovirus-related Pol polyprotein from type-2 retrotransposable element R2DM isoform X1	P:GO:0034220; P:GO:0060079; F:GO:0004888; F:GO:0022848; C:GO:0045211	P:monoatomic ion transmembrane transport; P:excitatory postsynaptic potential; F:transmembrane signaling receptor activity; F:acetylcholine-gated monoatomic cation-selective channel activity; C:postsynaptic membrane
HMEL038034g1	81.9787	-0.0660305	0.141191	0.00400998	0.0431884	Putative nuclease HARBI1	sp|Q8BR93|HARB1_MOUSE Putative nuclease HARBI1 OS=Mus musculus GN=Harbi1 PE=2 SV=1	34.483	1.19E-23	sp|Q8BR93|HARB1_MOUSE	XP_022818428.1putative nuclease HARBI1	F:GO:0046872	F:metal ion binding
HMEL003012g1	5.32902	-0.0662564	0.142717	0.000488703	0.0097659	Solute carrier family 46 member 3	sp|Q5F4B8|S46A3_CHICK Solute carrier family 46 member 3 OS=Gallus gallus GN=SLC46A3 PE=2 SV=1	26.042	5.48E-23	sp|Q5F4B8|S46A3_CHICK	XP_046960928.1proton-coupled folate transporter-like isoform X2	P:GO:0055085; F:GO:0022857; C:GO:0016020	P:transmembrane transport; F:transmembrane transporter activity; C:membrane
HMEL000025	4.10302	-0.0666931	0.144309	5.63469926945145e-06	0.000306324	Cortex	NA	NA	NA	NA	P0DOB8.1RecName: Full=Protein cortex	F:GO:0010997; F:GO:0097027; C:GO:0005737	F:anaphase-promoting complex binding; F:ubiquitin-protein transferase activator activity; C:cytoplasm
HMEL014341g1	2.67199	-0.0674562	0.144271	0.000188045	0.0046815	NA NA	NA	NA	NA	NA	XP_050346055.1uncharacterized protein LOC126770613 isoform X2	C:GO:0016020	C:membrane
HMEL002079g1	19.1942	-0.0679461	0.145699	6.52150742560519e-06	0.000341748	cGMP-gated cation channel alpha-1	sp|Q00194|CNGA1_BOVIN cGMP-gated cation channel alpha-1 OS=Bos taurus GN=CNGA1 PE=1 SV=1	22.535	1.65E-13	sp|Q00194|CNGA1_BOVIN	XP_050671004.1cGMP-gated cation channel alpha-1-like	P:GO:0098655; F:GO:0005261; C:GO:0016020	P:monoatomic cation transmembrane transport; F:monoatomic cation channel activity; C:membrane
HMEL034650g1	9.84574	-0.0681895	0.145975	5.22250946063301e-06	0.000286843	Facilitated trehalose transporter Tret1	sp|B0WC46|TRET1_CULQU Facilitated trehalose transporter Tret1 OS=Culex quinquefasciatus GN=Tret1 PE=3 SV=1	28.285	1.89E-53	sp|B0WC46|TRET1_CULQU	XP_039760879.1facilitated trehalose transporter Tret1-like isoform X2	P:GO:0055085; F:GO:0022857; C:GO:0016020	P:transmembrane transport; F:transmembrane transporter activity; C:membrane
HMEL034132g1	9.03745	-0.0685468	0.143906	0.00287089	0.0340144	NA NA	NA	NA	NA	NA	CAH0730145.1unnamed protein product	partial
HMEL022656g1	45.9802	-0.0705572	0.147328	0.000449583	0.00922425	NA NA	NA	NA	NA	NA	CAH0715853.1unnamed protein product	partial
HMEL006888g1	9.38721	-0.0710513	0.146264	0.00357546	0.0400467	NA NA	NA	NA	NA	NA	XP_047539470.1MAGE-like protein 2
HMEL008456g1	11.0864	-0.0716753	0.146993	0.00319848	0.036964	NA NA	NA	NA	NA	NA	KOB68133.1Xaa-Pro dipeptidase
HMEL012804g2	4.40152	-0.0719158	0.146675	0.00442923	0.04585	Pituitary homeobox homolog Ptx1	sp|O18400|PITX_DROME Pituitary homeobox homolog Ptx1 OS=Drosophila melanogaster GN=Ptx1 PE=2 SV=2	56.643	5.51E-35	sp|O18400|PITX_DROME	GBP71803.1Pituitary homeobox homolog Ptx1	P:GO:0006357; F:GO:0000981; F:GO:0003677; C:GO:0005634	P:regulation of transcription by RNA polymerase II; F:DNA-binding transcription factor activity	RNA polymerase II-specific; F:DNA binding; C:nucleus
HMEL002560g1	61.6218	-0.0723713	0.149732	0.000218716	0.0052726	NA NA	NA	NA	NA	NA	CAH0720029.1unnamed protein product	partial
HMEL000056g1	22.4356	-0.0732747	0.151555	2.35466074428063e-05	0.000917916	Intraflagellar transport protein 56	sp|A4III8|IFT56_XENTR Intraflagellar transport protein 56 OS=Xenopus tropicalis GN=ttc26 PE=2 SV=1	54.965	1.2E-106	sp|A4III8|IFT56_XENTR	XP_047517332.1intraflagellar transport protein 56 isoform X2	P:GO:0015031	P:protein transport
HMEL017238g1	14.4579	-0.0738145	0.151658	0.000141361	0.00370389	Hydrocephalus-inducing protein	sp|Q80W93|HYDIN_MOUSE Hydrocephalus-inducing protein OS=Mus musculus GN=Hydin PE=1 SV=2	24.286	1.43E-21	sp|Q80W93|HYDIN_MOUSE	XP_052747107.1hydrocephalus-inducing protein-like
HMEL038035g1	24.2047	-0.0741245	0.15427	8.27130472128386e-14	3.47895429895474e-11	NA NA	NA	NA	NA	NA	---NA---
HmGr42_1	50.0781	-0.0748433	0.151777	0.000927322	0.015343	NA NA	NA	NA	NA	NA	WCC57804.1gustatory receptor 42	P:GO:0007165; P:GO:0050909; C:GO:0005886; C:GO:0016020	P:signal transduction; P:sensory perception of taste; C:plasma membrane; C:membrane
HMEL003796g1	233.309	-0.0750946	0.150762	0.00320792	0.0369906	Regulation of enolase protein 1	sp|P40893|REE1_YEAST Regulation of enolase protein 1 OS=Saccharomyces cerevisiae (strain ATCC 204508 / S288c) GN=REE1 PE=1 SV=1	48.936	2.9E-64	sp|P40893|REE1_YEAST	XP_047541060.1regulation of enolase protein 1-like
HMEL005232g1	108.805	-0.0753826	0.153375	0.000208754	0.00508615	Bardet-Biedl syndrome 7 protein	sp|Q8IWZ6|BBS7_HUMAN Bardet-Biedl syndrome 7 protein OS=Homo sapiens GN=BBS7 PE=1 SV=2	29.094	6.29E-73	sp|Q8IWZ6|BBS7_HUMAN	KAA5655418.1reverse transcriptase family protein
HMEL011358g1	82.8106	-0.0758844	0.151495	0.00387609	0.0422042	Protein KIAA0556	sp|Q8C753|K0556_MOUSE Protein KIAA0556 OS=Mus musculus GN=Kiaa0556 PE=1 SV=2	39.182	4.32E-110	sp|Q8C753|K0556_MOUSE	XP_046969699.1katanin-interacting protein-like
HMEL032033g1	8.24765	-0.0769581	0.154298	0.0007906	0.0137799	NA NA	NA	NA	NA	NA	CBA11992.1endonuclease-reverse transcriptase HmRTE-e01	P:GO:0006278; F:GO:0003964; F:GO:0004519	P:RNA-templated DNA biosynthetic process; F:RNA-directed DNA polymerase activity; F:endonuclease activity
HMEL032738g1	81.1265	-0.077512	0.156051	0.000207699	0.00507416	Cyclic nucleotide-gated cation channel subunit A	sp|Q24278|CNGA_DROME Cyclic nucleotide-gated cation channel subunit A OS=Drosophila melanogaster GN=CngA PE=2 SV=2	17.913	3.19E-17	sp|Q24278|CNGA_DROME	OWR53594.1putative tetrameric potassium-selective cyclic nucleotide gated channel	C:GO:0016020	C:membrane
HMEL025032	10.3534	-0.0776093	0.153852	0.00268976	0.0325439	NA NA	NA	NA	NA	NA	XP_039750587.1homeotic protein proboscipedia	P:GO:0006357; F:GO:0000981; F:GO:0003677; C:GO:0005634	P:regulation of transcription by RNA polymerase II; F:DNA-binding transcription factor activity	RNA polymerase II-specific; F:DNA binding; C:nucleus
HMEL035088g1	6.18169	-0.0776809	0.153871	0.002678	0.0324544	Protein claret segregational	sp|P20480|NCD_DROME Protein claret segregational OS=Drosophila melanogaster GN=ncd PE=1 SV=1	48.684	1.94E-45	sp|P20480|NCD_DROME	XP_046965365.1protein claret segregational	P:GO:0007018; F:GO:0003777; F:GO:0005524; F:GO:0008017; C:GO:0015630	P:microtubule-based movement; F:microtubule motor activity; F:ATP binding; F:microtubule binding; C:microtubule cytoskeleton
HMEL033426g1	6.70688	-0.0786118	0.156352	0.000891267	0.0149658	NA NA	NA	NA	NA	NA	XP_026500295.1RUS1 family protein C16orf58 homolog	C:GO:0016020	C:membrane
HMEL032689g1	18.8625	-0.0900903	0.17794	2.24258672307217e-07	2.12090317129363e-05	Intraflagellar transport protein 56	sp|Q5U2N8|IFT56_RAT Intraflagellar transport protein 56 OS=Rattus norvegicus GN=Ttc26 PE=2 SV=1	57.872	4.03E-85	sp|Q5U2N8|IFT56_RAT	CBH09300.1putative tetratricopeptide repeat protein	P:GO:0015031	P:protein transport
HMEL015627g1	12.7455	-0.0912336	0.178713	9.68521349230183e-06	0.000461307	Apyrase	sp|B3A0N5|APY_TABYA Apyrase OS=Tabanus yao PE=1 SV=1	39.273	5.12E-142	sp|B3A0N5|APY_TABYA	XP_046963767.1apyrase-like	P:GO:0009166; F:GO:0000166; F:GO:0008252; F:GO:0046872; C:GO:0110165	P:nucleotide catabolic process; F:nucleotide binding; F:nucleotidase activity; F:metal ion binding; C:cellular anatomical entity
HMEL013224g1	54.582	-0.0914719	0.175734	0.000563679	0.0107767	Centrin-1	sp|Q12798|CETN1_HUMAN Centrin-1 OS=Homo sapiens GN=CETN1 PE=1 SV=1	48.684	5.76E-47	sp|Q12798|CETN1_HUMAN	XP_046975559.1caltractin-like isoform X1	F:GO:0005509	F:calcium ion binding
HMEL037210g1	29.0238	-0.0918714	0.174316	0.0019512	0.0262952	PiggyBac transposable element-derived protein 1	sp|Q96JS3|PGBD1_HUMAN PiggyBac transposable element-derived protein 1 OS=Homo sapiens GN=PGBD1 PE=1 SV=1	24.485	1.31E-25	sp|Q96JS3|PGBD1_HUMAN	XP_045455439.1piggyBac transposable element-derived protein 3-like
HMEL013551g2	31.7421	-0.0923485	0.177403	0.000480171	0.00965356	2-oxoisovalerate dehydrogenase subunit alpha mitochondrial	sp|O45924|ODBA_CAEEL 2-oxoisovalerate dehydrogenase subunit alpha	mitochondrial OS=Caenorhabditis elegans GN=Y39E4A.3 PE=1 SV=2	57.895	1.23E-100	XP_046978064.12-oxoisovalerate dehydrogenase subunit alpha	mitochondrial	F:GO:0016491; F:GO:0016624	F:oxidoreductase activity; F:oxidoreductase activity	acting on the aldehyde or oxo group of donors	disulfide as acceptor
HMEL010446g1	78.0456	-0.09238	0.178695	0.000186469	0.0046495	Cilia- and flagella-associated protein 52	sp|Q8N1V2|CFA52_HUMAN Cilia- and flagella-associated protein 52 OS=Homo sapiens GN=CFAP52 PE=1 SV=3	56.458	1.45E-103	sp|Q8N1V2|CFA52_HUMAN	XP_049869481.1cilia- and flagella-associated protein 52 isoform X2	C:GO:0031514	C:motile cilium
HMEL031430g1	20.0371	-0.0945947	0.176615	0.00424529	0.0445236	NA NA	NA	NA	NA	NA	XP_034833570.1uncharacterized protein LOC117990212	F:GO:0003676; F:GO:0004523	F:nucleic acid binding; F:RNA-DNA hybrid ribonuclease activity
HMEL036212g1	38.9172	-0.097157	0.186689	0.000355885	0.00766591	NA NA	NA	NA	NA	NA	KOB66776.1putative tick transposon
HMEL011400g1	18.0106	-0.0986936	0.185757	0.00206152	0.0273665	Leucine-rich repeat-containing protein 43	sp|Q3V0L5|LRC43_MOUSE Leucine-rich repeat-containing protein 43 OS=Mus musculus GN=Lrrc43 PE=2 SV=1	34.555	8.2E-11	sp|Q3V0L5|LRC43_MOUSE	CAH0726497.1unnamed protein product	partial
HMEL015727g1	23.8598	-0.0998277	0.18725	0.00252784	0.031344	NA NA	NA	NA	NA	NA	XP_026488865.1uncharacterized protein LOC113395464	C:GO:0016020	C:membrane
HMEL031333g1	15.8099	-0.102931	0.198981	0.000250504	0.00582795	Facilitated trehalose transporter Tret1	sp|B0WC46|TRET1_CULQU Facilitated trehalose transporter Tret1 OS=Culex quinquefasciatus GN=Tret1 PE=3 SV=1	25.862	1.53E-48	sp|B0WC46|TRET1_CULQU	XP_045762283.1facilitated trehalose transporter Tret1-like	P:GO:0055085; F:GO:0022857; C:GO:0016020	P:transmembrane transport; F:transmembrane transporter activity; C:membrane
HMEL003001g1	36.6977	-0.106065	0.200428	0.00198478	0.0266131	NA NA	NA	NA	NA	NA	XP_032524211.1uncharacterized protein LOC116775415 isoform X1
HMEL015745g1	74.2706	-0.109323	0.203547	0.00430262	0.0449763	Organic cation transporter protein	sp|Q9VCA2|ORCT_DROME Organic cation transporter protein OS=Drosophila melanogaster GN=Orct PE=1 SV=1	32.239	1.91E-93	sp|Q9VCA2|ORCT_DROME	XP_030027815.2organic cation transporter protein isoform X2	P:GO:0055085; F:GO:0022857; C:GO:0016020	P:transmembrane transport; F:transmembrane transporter activity; C:membrane
HMEL003056g1	84.6647	-0.110906	0.210758	0.00221152	0.0287606	Gastric triacylglycerol lipase	sp|P04634|LIPG_RAT Gastric triacylglycerol lipase OS=Rattus norvegicus GN=Lipf PE=1 SV=1	40.431	3.77E-91	sp|P04634|LIPG_RAT	XP_045778374.1lipase 3-like	P:GO:0006629	P:lipid metabolic process
HMEL015322g1	15.6567	-0.113665	0.218859	0.00158906	0.0224562	MutS protein homolog 4	sp|O15457|MSH4_HUMAN MutS protein homolog 4 OS=Homo sapiens GN=MSH4 PE=1 SV=2	44.033	5.4E-49	sp|O15457|MSH4_HUMAN	XP_047533429.1mutS protein homolog 4-like	P:GO:0006298; F:GO:0005524; F:GO:0030983; F:GO:0140664; C:GO:0016020	P:mismatch repair; F:ATP binding; F:mismatched DNA binding; F:ATP-dependent DNA damage sensor activity; C:membrane
HMEL035348g1	1737.14	-0.114425	0.0442331	0.00494323	0.0493798	Sorting nexin-6	sp|Q5R613|SNX6_PONAB Sorting nexin-6 OS=Pongo abelii GN=SNX6 PE=2 SV=1	57.181	3.52E-157	sp|Q5R613|SNX6_PONAB	KAI5640463.1PX domain-containing protein	P:GO:0015031; F:GO:0035091	P:protein transport; F:phosphatidylinositol binding
HMEL037186g1	72.9895	-0.119879	0.267161	6.5546051986534e-16	4.02931749577221e-13	Gelsolin cytoplasmic	sp|Q27319|GELS_HOMAM Gelsolin	cytoplasmic OS=Homarus americanus PE=1 SV=1	31.973	1.02E-64	XP_045783586.1gelsolin	cytoplasmic-like	F:GO:0051015	F:actin filament binding
HMEL036801g1	18.296	-0.125213	0.267743	0.000136481	0.00360559	NA NA	NA	NA	NA	NA	RVE41902.1hypothetical protein evm_013452
HMEL004030	15.3535	-0.128254	0.250326	0.00466339	0.0476262	NA NA	NA	NA	NA	NA	XP_046967401.1lysosome membrane protein 2-like	P:GO:0007608; P:GO:0050896; C:GO:0005886	P:sensory perception of smell; P:response to stimulus; C:plasma membrane
HMEL033124g1	4806.7	-0.138523	0.0517223	0.00249028	0.0310131	Ras-related protein Rab-5B	sp|Q5RBG1|RAB5B_PONAB Ras-related protein Rab-5B OS=Pongo abelii GN=RAB5B PE=2 SV=1	88.333	2.51E-114	sp|Q5RBG1|RAB5B_PONAB	UXK89515.1small GTP binding protein RAB5	F:GO:0003924; F:GO:0005525	F:GTPase activity; F:GTP binding
HMEL007754g1	23.2737	-0.138807	0.315244	0.000904364	0.0150881	Leucine-rich repeat-containing protein 49	sp|Q91YK0|LRC49_MOUSE Leucine-rich repeat-containing protein 49 OS=Mus musculus GN=Lrrc49 PE=1 SV=1	48.544	5.77E-47	sp|Q91YK0|LRC49_MOUSE	XP_046970371.1leucine-rich repeat-containing protein 49
HMEL037712g1	6364	-0.143145	0.055515	0.00353733	0.0396752	Lysosomal alpha-glucosidase	sp|P70699|LYAG_MOUSE Lysosomal alpha-glucosidase OS=Mus musculus GN=Gaa PE=1 SV=2	41.964	0	sp|P70699|LYAG_MOUSE	XP_034831483.1lysosomal alpha-glucosidase-like	P:GO:0005975; F:GO:0030246; F:GO:0090599; C:GO:0016020	P:carbohydrate metabolic process; F:carbohydrate binding; F:alpha-glucosidase activity; C:membrane
HMEL002791g1	2160.46	-0.148789	0.0497853	0.0010295	0.0165252	Diphthine--ammonia ligase	sp|Q9USQ7|DPH6_SCHPO Diphthine--ammonia ligase OS=Schizosaccharomyces pombe (strain 972 / ATCC 24843) GN=mug71 PE=1 SV=1	38.336	3.95E-119	sp|Q9USQ7|DPH6_SCHPO	GBP73543.1ATP-dependent DNA helicase PIF1	P:GO:0006259; P:GO:0006974; P:GO:0051276; F:GO:0000166; F:GO:0004386; F:GO:0016787	P:DNA metabolic process; P:DNA damage response; P:chromosome organization; F:nucleotide binding; F:helicase activity; F:hydrolase activity
HMEL003350g1	5862.01	-0.14994	0.0495203	0.000822476	0.0141808	NA NA	NA	NA	NA	NA	XP_026485079.1uncharacterized protein LOC113392740	F:GO:0003676; F:GO:0008270	F:nucleic acid binding; F:zinc ion binding
HMEL013203g1	32.6041	-0.151342	0.407109	0.000802406	0.0139401	Protein tyrosine phosphatase domain-containing protein 1	sp|A1L1R5|PTPC1_DANRE Protein tyrosine phosphatase domain-containing protein 1 OS=Danio rerio GN=ptpdc1 PE=2 SV=1	49.123	5.02E-27	sp|A1L1R5|PTPC1_DANRE	XP_034826482.1protein tyrosine phosphatase domain-containing protein 1-like	P:GO:0009653; P:GO:0016043; P:GO:0016311; P:GO:0048666; P:GO:0050896; F:GO:0004725; F:GO:0008138; C:GO:0005769; C:GO:0005886	P:anatomical structure morphogenesis; P:cellular component organization; P:dephosphorylation; P:neuron development; P:response to stimulus; F:protein tyrosine phosphatase activity; F:protein tyrosine/serine/threonine phosphatase activity; C:early endosome; C:plasma membrane
HMEL007839g1	1082.17	-0.158272	0.0643604	0.00454634	0.0468801	Atherin	sp|Q6SPE9|SAMD1_RABIT Atherin OS=Oryctolagus cuniculus GN=SAMD1 PE=2 SV=1	42.647	5.59E-13	sp|Q6SPE9|SAMD1_RABIT	XP_026486066.1histone acetyltransferase KAT6B-like	F:GO:0046872	F:metal ion binding
HMEL007186g1	6812.99	-0.159365	0.0533923	0.000891414	0.0149658	Probable Ras GTPase-activating protein	sp|Q8T498|GAP2_DROME Probable Ras GTPase-activating protein OS=Drosophila melanogaster GN=CG42684 PE=1 SV=3	53.961	0	sp|Q8T498|GAP2_DROME	XP_046973750.1ras GTPase-activating protein raskol isoform X5	F:GO:0005096	F:GTPase activator activity
HMEL007956g1	5395.34	-0.159385	0.0598607	0.0024242	0.0304129	ATP synthase subunit delta mitochondrial	sp|Q9D3D9|ATPD_MOUSE ATP synthase subunit delta	mitochondrial OS=Mus musculus GN=Atp5d PE=1 SV=1	60	1.71E-46	XP_053612947.1ATP synthase subunit delta	mitochondrial	P:GO:0006811; P:GO:0015986; F:GO:0046933; C:GO:0016020; C:GO:0045261	P:monoatomic ion transport; P:proton motive force-driven ATP synthesis; F:proton-transporting ATP synthase activity	rotational mechanism; C:membrane; C:proton-transporting ATP synthase complex	catalytic core F(1)
HMEL007646g1	1403.75	-0.161923	0.0558063	0.00107296	0.01699	Protein farnesyltransferase subunit beta	sp|P49356|FNTB_HUMAN Protein farnesyltransferase subunit beta OS=Homo sapiens GN=FNTB PE=1 SV=1	50.384	8.48E-129	sp|P49356|FNTB_HUMAN	XP_046971248.1protein farnesyltransferase subunit beta	F:GO:0004660; F:GO:0008270; C:GO:0005965	F:protein farnesyltransferase activity; F:zinc ion binding; C:protein farnesyltransferase complex
HMEL016387g1	1118.67	-0.163424	0.0664537	0.00367293	0.0408521	Vacuolar protein sorting-associated protein 28 homolog	sp|Q9V359|VPS28_DROME Vacuolar protein sorting-associated protein 28 homolog OS=Drosophila melanogaster GN=Vps28 PE=1 SV=1	70.673	1.37E-111	sp|Q9V359|VPS28_DROME	XP_041973155.1vacuolar protein sorting-associated protein 28 homolog	P:GO:0043328; C:GO:0000813	P:protein transport to vacuole involved in ubiquitin-dependent protein catabolic process via the multivesicular body sorting pathway; C:ESCRT I complex
HMEL015603g1	3038.23	-0.167309	0.0685806	0.00394143	0.0426657	Syntenin-1	sp|Q9JI92|SDCB1_RAT Syntenin-1 OS=Rattus norvegicus GN=Sdcbp PE=1 SV=1	51.02	2.78E-97	sp|Q9JI92|SDCB1_RAT	OWR43510.1 syndecan binding protein	P:GO:0006508	P:proteolysis
HMEL007515g1	1543.42	-0.168786	0.0656623	0.00282659	0.0337081	Protein FAM192A	sp|Q91WE2|F192A_MOUSE Protein FAM192A OS=Mus musculus GN=Fam192a PE=1 SV=1	39.32	2.23E-31	sp|Q91WE2|F192A_MOUSE	XP_052741681.1PSME3-interacting protein isoform X3	C:GO:0005634	C:nucleus
HMEL016833g1	2413.12	-0.168884	0.0602391	0.00133711	0.0198246	Proteasome subunit beta type-5	sp|P28075|PSB5_RAT Proteasome subunit beta type-5 OS=Rattus norvegicus GN=Psmb5 PE=1 SV=3	64.929	2.14E-101	sp|P28075|PSB5_RAT	XP_045455910.1proteasome subunit beta type-5	P:GO:0051603; F:GO:0004298; C:GO:0005634; C:GO:0005737; C:GO:0005839	P:proteolysis involved in protein catabolic process; F:threonine-type endopeptidase activity; C:nucleus; C:cytoplasm; C:proteasome core complex
HMEL032253g1	2460.49	-0.172012	0.0643504	0.00199266	0.0266963	Myotubularin-related protein 8	sp|Q5F452|MTMR8_CHICK Myotubularin-related protein 8 OS=Gallus gallus GN=MTMR8 PE=2 SV=1	53.905	0	sp|Q5F452|MTMR8_CHICK	KAI5636927.1myotubularin-like phosphatase domain-containing protein	P:GO:0016311; P:GO:0036211; F:GO:0004725; F:GO:0016791; F:GO:0046872; C:GO:0005737; C:GO:0016020	P:dephosphorylation; P:protein modification process; F:protein tyrosine phosphatase activity; F:phosphatase activity; F:metal ion binding; C:cytoplasm; C:membrane
HMEL015665g1	1963.23	-0.174282	0.0671722	0.00229889	0.0294889	Puff-specific protein Bx42	sp|P39736|BX42_DROME Puff-specific protein Bx42 OS=Drosophila melanogaster GN=Bx42 PE=1 SV=1	65.062	0	sp|P39736|BX42_DROME	KAI5638243.1SKIP/SNW domain-containing protein	P:GO:0000398; C:GO:0005681	P:mRNA splicing	via spliceosome; C:spliceosomal complex
HMEL032728g1	7306.78	-0.176093	0.0682676	0.002356	0.0299094	H(+)/Cl(-) exchange transporter 7	sp|O70496|CLCN7_MOUSE H(+)/Cl(-) exchange transporter 7 OS=Mus musculus GN=Clcn7 PE=1 SV=1	55.479	0	sp|O70496|CLCN7_MOUSE	XP_050670779.1H(+)/Cl(-) exchange transporter 7 isoform X2	P:GO:0006811; P:GO:0006821; P:GO:0055085; P:GO:1902476; F:GO:0005247; C:GO:0016020	P:monoatomic ion transport; P:chloride transport; P:transmembrane transport; P:chloride transmembrane transport; F:voltage-gated chloride channel activity; C:membrane
HMEL002714g1	5397.82	-0.176821	0.0510129	0.000111706	0.00313226	Translocation protein SEC62	sp|Q8BU14|SEC62_MOUSE Translocation protein SEC62 OS=Mus musculus GN=Sec62 PE=1 SV=1	38	2.6E-72	sp|Q8BU14|SEC62_MOUSE	XP_026492145.1translocation protein SEC62 isoform X2	P:GO:0015031; C:GO:0005789	P:protein transport; C:endoplasmic reticulum membrane
HMEL021165g1	2651.92	-0.177114	0.064669	0.00207775	0.0274962	Reticulocalbin-2	sp|J3S9D9|RCN2V_CROAD Reticulocalbin-2 OS=Crotalus adamanteus PE=1 SV=1	36.029	5.51E-51	sp|J3S9D9|RCN2V_CROAD	XP_045761415.1calumenin-A isoform X2	F:GO:0005509; C:GO:0016020	F:calcium ion binding; C:membrane
HMEL014119g1	2273.35	-0.17907	0.0637311	0.001026	0.0165023	Protein rolling stone	sp|O44252|ROST_DROME Protein rolling stone OS=Drosophila melanogaster GN=rost PE=2 SV=2	28.39	5.66E-23	sp|O44252|ROST_DROME	XP_023935828.1protein rolling stone-like isoform X2	C:GO:0016020	C:membrane
HMEL011356g1	1332.86	-0.180646	0.0774286	0.00438954	0.0456461	Zinc finger protein 229	sp|Q9UJW7|ZN229_HUMAN Zinc finger protein 229 OS=Homo sapiens GN=ZNF229 PE=2 SV=3	33.516	9.8E-25	sp|Q9UJW7|ZN229_HUMAN	XP_045774877.1zinc finger protein 37 homolog isoform X2	F:GO:0008270; C:GO:0005634	F:zinc ion binding; C:nucleus
HMEL010375g1	1272.89	-0.185607	0.0791154	0.00412563	0.0439014	Polypeptide N-acetylgalactosaminyltransferase 35A	sp|Q8MVS5|GLT35_DROME Polypeptide N-acetylgalactosaminyltransferase 35A OS=Drosophila melanogaster GN=Pgant35A PE=1 SV=2	46.816	6.86E-179	sp|Q8MVS5|GLT35_DROME	XP_050360574.1polypeptide N-acetylgalactosaminyltransferase 35A isoform X2	F:GO:0016740; F:GO:0016757; F:GO:0030246; C:GO:0000139; C:GO:0005794; C:GO:0016020	F:transferase activity; F:glycosyltransferase activity; F:carbohydrate binding; C:Golgi membrane; C:Golgi apparatus; C:membrane
HMEL002284g1	1453.52	-0.187379	0.0739125	0.00253952	0.031457	F-box/SPRY domain-containing protein	sp|B4HQ29|FBSP1_DROSE F-box/SPRY domain-containing protein 1 OS=Drosophila sechellia GN=Fsn PE=3 SV=1	77.381	2.51E-147	sp|B4HQ29|FBSP1_DROSE	XP_045772536.1F-box/SPRY domain-containing protein 1	P:GO:0007399; P:GO:0016567; C:GO:0045202	P:nervous system development; P:protein ubiquitination; C:synapse
HMEL001009g1	309.315	-0.189561	0.0813378	0.00411704	0.0438684	Blood vessel epicardial substance-B	sp|Q0IH22|PPD1B_XENLA Blood vessel epicardial substance-B OS=Xenopus laevis GN=bves-b PE=2 SV=1	32.353	2.69E-16	sp|Q0IH22|PPD1B_XENLA	AGC92724.1blood vessel epicardial substance-like protein	C:GO:0016020	C:membrane
HMEL022668g1	1280.73	-0.190033	0.0815345	0.00405323	0.043548	Cyclin-L2	sp|Q5I0H5|CCNL2_RAT Cyclin-L2 OS=Rattus norvegicus GN=Ccnl2 PE=1 SV=2	51.604	1.58E-131	sp|Q5I0H5|CCNL2_RAT	XP_047540446.1 cyclin-L1	P:GO:0006357; F:GO:0016538	P:regulation of transcription by RNA polymerase II; F:cyclin-dependent protein serine/threonine kinase regulator activity
HMEL015463g1	2714.12	-0.1902	0.0853589	0.00490483	0.0491498	Ubiquitin fusion degradation protein 1 homolog	sp|Q9VTF9|UFD1_DROME Ubiquitin fusion degradation protein 1 homolog OS=Drosophila melanogaster GN=Ufd1-like PE=2 SV=1	58.879	4.48E-127	sp|Q9VTF9|UFD1_DROME	XP_047033105.1ubiquitin recognition factor in ER-associated degradation protein 1	P:GO:0006511; P:GO:0010498; P:GO:0050896	P:ubiquitin-dependent protein catabolic process; P:proteasomal protein catabolic process; P:response to stimulus
HMEL011341g1	2519.27	-0.19047	0.0635386	0.000614771	0.0114923	COP9 signalosome complex subunit 4	sp|A7Y521|CSN4_PIG COP9 signalosome complex subunit 4 OS=Sus scrofa GN=COPS4 PE=2 SV=1	74.194	0	sp|A7Y521|CSN4_PIG	XP_014371246.1COP9 signalosome complex subunit 4	C:GO:0005634; C:GO:0008180	C:nucleus; C:COP9 signalosome
HMEL012787g1	2195.52	-0.191031	0.0717515	0.00167838	0.0234899	Sorting and assembly machinery component 50 homolog A	sp|Q803G5|SAM5A_DANRE Sorting and assembly machinery component 50 homolog A OS=Danio rerio GN=samm50a PE=2 SV=1	41.649	5.47E-121	sp|Q803G5|SAM5A_DANRE	XP_046975899.1sorting and assembly machinery component 50 homolog	C:GO:0016020; C:GO:0019867	C:membrane; C:outer membrane
HMEL011520g1	1054.13	-0.194058	0.06868	0.0010083	0.016295	Multiple coagulation factor deficiency protein 2 homolog	sp|Q5R8Z6|MCFD2_PONAB Multiple coagulation factor deficiency protein 2 homolog OS=Pongo abelii GN=MCFD2 PE=2 SV=1	47.321	2.32E-23	sp|Q5R8Z6|MCFD2_PONAB	CAH2095981.1unnamed protein product	F:GO:0005524	F:ATP binding
HMEL013147g1	857.455	-0.196555	0.0740222	0.0015675	0.0223266	Spermatogenesis-defective protein 39 homolog	sp|Q5TYV4|SPE39_DANRE Spermatogenesis-defective protein 39 homolog OS=Danio rerio GN=vipas39 PE=2 SV=1	31.045	1.09E-38	sp|Q5TYV4|SPE39_DANRE	XP_047539537.1vacuolar protein sorting-associated protein 16B isoform X2	P:GO:0006886; C:GO:0005737; C:GO:0005768; C:GO:0031410	P:intracellular protein transport; C:cytoplasm; C:endosome; C:cytoplasmic vesicle
HMEL010215g1	860.858	-0.197212	0.0797141	0.00254584	0.031457	Protein RMD5 homolog B	sp|Q91YQ7|RMD5B_MOUSE Protein RMD5 homolog B OS=Mus musculus GN=Rmnd5b PE=2 SV=1	40.201	5.34E-91	sp|Q91YQ7|RMD5B_MOUSE	XP_050344434.1E3 ubiquitin-protein transferase RMND5B	P:GO:0043161; F:GO:0046872; F:GO:0061630; C:GO:0005737	P:proteasome-mediated ubiquitin-dependent protein catabolic process; F:metal ion binding; F:ubiquitin protein ligase activity; C:cytoplasm
HMEL015187g1	824.836	-0.199864	0.0878773	0.00431623	0.0450596	Eukaryotic translation initiation factor 2A	sp|Q8BJW6|EIF2A_MOUSE Eukaryotic translation initiation factor 2A OS=Mus musculus GN=Eif2a PE=1 SV=2	40.244	5.63E-122	sp|Q8BJW6|EIF2A_MOUSE	XP_050356995.1eukaryotic translation initiation factor 2A	P:GO:0006413; P:GO:0006417; F:GO:0003743	P:translational initiation; P:regulation of translation; F:translation initiation factor activity
HMEL032241g1	954.01	-0.199977	0.0821955	0.00284698	0.0338063	Proteasome subunit alpha type-1	sp|Q5REN2|PSA1_PONAB Proteasome subunit alpha type-1 OS=Pongo abelii GN=PSMA1 PE=2 SV=1	74.038	8.75E-118	sp|Q5REN2|PSA1_PONAB	XP_032522777.1proteasome subunit alpha type-1-like isoform X2	P:GO:0006511; P:GO:0051603; C:GO:0000502; C:GO:0005634; C:GO:0005737; C:GO:0005839; C:GO:0019773	P:ubiquitin-dependent protein catabolic process; P:proteolysis involved in protein catabolic process; C:proteasome complex; C:nucleus; C:cytoplasm; C:proteasome core complex; C:proteasome core complex	alpha-subunit complex
HMEL033080g1	1129.7	-0.200072	0.0673823	0.000638416	0.0118276	mRNA-capping enzyme	sp|O55236|MCE1_MOUSE mRNA-capping enzyme OS=Mus musculus GN=Rngtt PE=1 SV=1	55.152	6.13E-125	sp|O55236|MCE1_MOUSE	XP_049871145.1mRNA-capping enzyme	F:GO:0003824	F:catalytic activity
HMEL009108g1	2436.89	-0.200317	0.0634031	0.000269249	0.0061993	BTB/POZ domain-containing protein 3	sp|M3XQV7|BTBD3_MUSPF BTB/POZ domain-containing protein 3 OS=Mustela putorius furo GN=BTBD3 PE=2 SV=2	68.736	0	sp|M3XQV7|BTBD3_MUSPF	XP_046971146.1BTB/POZ domain-containing protein 6-B isoform X2	C:GO:0005737	C:cytoplasm
HMEL014791g1	676.096	-0.202023	0.0719658	0.000981597	0.0160333	Tetratricopeptide repeat protein 7B	sp|Q86TV6|TTC7B_HUMAN Tetratricopeptide repeat protein 7B OS=Homo sapiens GN=TTC7B PE=1 SV=3	33.371	1.11E-116	sp|Q86TV6|TTC7B_HUMAN	KOB70550.1putative tetratricopeptide repeat protein 7B
HMEL003819g1	3917.12	-0.205823	0.0725915	0.000885274	0.0149254	Glyoxalase domain-containing protein 4	sp|Q5I0D1|GLOD4_RAT Glyoxalase domain-containing protein 4 OS=Rattus norvegicus GN=Glod4 PE=1 SV=1	57.544	1.8E-119	sp|Q5I0D1|GLOD4_RAT	XP_046965126.1glyoxalase domain-containing protein 4
HMEL002917g1	957.84	-0.205894	0.0815667	0.00214749	0.0282032	SUN domain-containing protein 1	sp|O94901|SUN1_HUMAN SUN domain-containing protein 1 OS=Homo sapiens GN=SUN1 PE=1 SV=3	35.099	3.82E-56	sp|O94901|SUN1_HUMAN	XP_050346274.1klaroid protein-like isoform X1	C:GO:0016020	C:membrane
HMEL002979g1	736.977	-0.209934	0.0869379	0.00270779	0.0326877	Uracil phosphoribosyltransferase homolog	sp|Q6NYU7|UPP_DANRE Uracil phosphoribosyltransferase homolog OS=Danio rerio GN=uprt PE=2 SV=1	64.455	1.48E-101	sp|Q6NYU7|UPP_DANRE	XP_046960312.1uracil phosphoribosyltransferase homolog
HMEL033035g1	1847.17	-0.215482	0.0719781	0.00049489	0.00980153	Uncharacterized protein C05D11.1	sp|P48053|YPD1_CAEEL Uncharacterized protein C05D11.1 OS=Caenorhabditis elegans GN=C05D11.1 PE=4 SV=2	30.884	6.59E-145	sp|P48053|YPD1_CAEEL	PZC72566.1hypothetical protein B5X24_HaOG210924	F:GO:0046872	F:metal ion binding
HMEL002826g1	517.8	-0.217015	0.0769279	0.000831009	0.0142971	Probable palmitoyltransferase ZDHHC16	sp|Q4R7E2|ZDH16_MACFA Probable palmitoyltransferase ZDHHC16 OS=Macaca fascicularis GN=ZDHHC16 PE=2 SV=1	40.054	1.06E-77	sp|Q4R7E2|ZDH16_MACFA	XP_026499681.1palmitoyltransferase ZDHHC16	F:GO:0016409; F:GO:0016740; F:GO:0016746; F:GO:0019706; C:GO:0016020	F:palmitoyltransferase activity; F:transferase activity; F:acyltransferase activity; F:protein-cysteine S-palmitoyltransferase activity; C:membrane
HMEL038075g1	1198.68	-0.217892	0.0964716	0.0038911	0.0422973	39S ribosomal protein L40 mitochondrial	sp|P83565|RM40_RAT 39S ribosomal protein L40	mitochondrial OS=Rattus norvegicus GN=Mrpl40 PE=1 SV=2	40.212	2.21E-35	XP_045776219.139S ribosomal protein L40	mitochondrial	C:GO:0005739; C:GO:0005840; C:GO:1990904	C:mitochondrion; C:ribosome; C:ribonucleoprotein complex
HMEL036857g1	915.529	-0.219171	0.0931724	0.00294909	0.0347093	Insulin receptor substrate 1-B	sp|P84770|IRS1B_XENLA Insulin receptor substrate 1-B OS=Xenopus laevis GN=irs1-b PE=2 SV=1	53.061	1.17E-24	sp|P84770|IRS1B_XENLA	XP_038222688.1insulin receptor substrate 1 isoform X2	P:GO:0008286; P:GO:0048477; F:GO:0005158	P:insulin receptor signaling pathway; P:oogenesis; F:insulin receptor binding
HMEL006169g1	1717.34	-0.219404	0.0733866	0.000460987	0.00940991	Zinc finger protein 26	sp|P10076|ZFP26_MOUSE Zinc finger protein 26 OS=Mus musculus GN=Zfp26 PE=2 SV=2	25.23	1.51E-24	sp|P10076|ZFP26_MOUSE	XP_045455296.1zinc finger protein 845-like	F:GO:0008270; F:GO:0046872; C:GO:0005634	F:zinc ion binding; F:metal ion binding; C:nucleus
HMEL002386g1	880.453	-0.220304	0.0668487	0.000176396	0.00446842	WD repeat-containing protein 46	sp|Q9Z0H1|WDR46_MOUSE WD repeat-containing protein 46 OS=Mus musculus GN=Wdr46 PE=2 SV=1	47.966	2.78E-157	sp|Q9Z0H1|WDR46_MOUSE	XP_045785095.1WD repeat-containing protein 46 isoform X2	C:GO:0005730	C:nucleolus
HMEL015936g1	627.192	-0.221776	0.0935963	0.00273255	0.0328873	Exosome complex component RRP42	sp|Q15024|EXOS7_HUMAN Exosome complex component RRP42 OS=Homo sapiens GN=EXOSC7 PE=1 SV=3	49.18	2.58E-94	sp|Q15024|EXOS7_HUMAN	XP_045779105.1exosome complex component RRP42
HMEL012497g1	1607.11	-0.222204	0.0718855	0.000340817	0.00749282	Golgi phosphoprotein 3 homolog sauron	sp|Q9VQ93|GOLP3_DROME Golgi phosphoprotein 3 homolog sauron OS=Drosophila melanogaster GN=sau PE=1 SV=1	72.789	1.3E-154	sp|Q9VQ93|GOLP3_DROME	XP_026493792.1Golgi phosphoprotein 3 homolog sauron	F:GO:0070273; C:GO:0005794; C:GO:0016020	F:phosphatidylinositol-4-phosphate binding; C:Golgi apparatus; C:membrane
HMEL008334g1	977.55	-0.223811	0.105805	0.00476257	0.048269	Apoptosis-inducing factor 3	sp|Q96NN9|AIFM3_HUMAN Apoptosis-inducing factor 3 OS=Homo sapiens GN=AIFM3 PE=1 SV=1	41.941	9.67E-140	sp|Q96NN9|AIFM3_HUMAN	XP_047538075.1apoptosis-inducing factor 3 isoform X2	F:GO:0016491; F:GO:0046872; F:GO:0050660; F:GO:0051537	F:oxidoreductase activity; F:metal ion binding; F:flavin adenine dinucleotide binding; F:2 iron	2 sulfur cluster binding
HMEL032691g1	473.595	-0.226746	0.087704	0.00149407	0.0214745	NA NA	NA	NA	NA	NA	XP_049869019.1klaroid protein-like
HMEL017038g1	1295.45	-0.229606	0.0756098	0.000377588	0.00797681	Protein HIRA homolog	sp|O17468|HIRA_DROME Protein HIRA homolog OS=Drosophila melanogaster GN=Hira PE=1 SV=2	39.805	0	sp|O17468|HIRA_DROME	XP_013145955.1 chromatin assembly factor 1 subunit FAS2	P:GO:0006325; P:GO:0006338; P:GO:0006351; P:GO:0006355; C:GO:0005634	P:chromatin organization; P:chromatin remodeling; P:DNA-templated transcription; P:regulation of DNA-templated transcription; C:nucleus
HMEL009848g1	652.506	-0.231288	0.0943763	0.00196592	0.0264044	Translation factor GUF1 homolog mitochondrial	sp|B0WXB8|GUF1_CULQU Translation factor GUF1 homolog	mitochondrial OS=Culex quinquefasciatus GN=CPIJ012086 PE=3 SV=1	56.34	0	XP_045448538.1translation factor GUF1 homolog	mitochondrial	P:GO:0006412; P:GO:0045727; F:GO:0000166; F:GO:0003924; F:GO:0005525; F:GO:0016787; F:GO:0043022; C:GO:0005739; C:GO:0005743; C:GO:0005759; C:GO:0016020	P:translation; P:positive regulation of translation; F:nucleotide binding; F:GTPase activity; F:GTP binding; F:hydrolase activity; F:ribosome binding; C:mitochondrion; C:mitochondrial inner membrane; C:mitochondrial matrix; C:membrane
HMEL013055g1	485.655	-0.232525	0.0829536	0.000761923	0.0134562	NA NA	NA	NA	NA	NA	CAH2246198.1 jg3683
HMEL014562g1	751.153	-0.233299	0.0847521	0.000880131	0.0149213	Coiled-coil domain-containing protein 51	sp|Q5E9Q3|CCD51_BOVIN Coiled-coil domain-containing protein 51 OS=Bos taurus GN=CCDC51 PE=2 SV=1	36.478	9.01E-29	sp|Q5E9Q3|CCD51_BOVIN	MBF2463455.1reverse transcriptase family protein
HMEL006724g1	3382.24	-0.234761	0.106544	0.0035951	0.0401821	Snurportin-1	sp|O95149|SPN1_HUMAN Snurportin-1 OS=Homo sapiens GN=SNUPN PE=1 SV=1	37.075	3.74E-52	sp|O95149|SPN1_HUMAN	XP_046964234.1 snurportin-1	P:GO:0061015; F:GO:0003723; C:GO:0005634; C:GO:0005737	P:snRNA import into nucleus; F:RNA binding; C:nucleus; C:cytoplasm
HMEL022316g1	2350.41	-0.235817	0.0660592	5.4386111916034e-05	0.00180718	Proteasome subunit beta type-3	sp|Q9XYN7|PSB3_DROME Proteasome subunit beta type-3 OS=Drosophila melanogaster GN=Prosbeta3 PE=1 SV=1	72.683	8.66E-115	sp|Q9XYN7|PSB3_DROME	XP_046966593.1proteasome subunit beta type-3	P:GO:0043161; P:GO:0051603; C:GO:0000502; C:GO:0005634; C:GO:0005737; C:GO:0005839; C:GO:0019774	P:proteasome-mediated ubiquitin-dependent protein catabolic process; P:proteolysis involved in protein catabolic process; C:proteasome complex; C:nucleus; C:cytoplasm; C:proteasome core complex; C:proteasome core complex	beta-subunit complex
HMEL017225g1	845.352	-0.235863	0.0887682	0.00108892	0.0170724	39S ribosomal protein L3 mitochondrial	sp|P18665|RM03_RAT 39S ribosomal protein L3	mitochondrial OS=Rattus norvegicus GN=Mrpl3 PE=2 SV=1	43.096	2.09E-51	XP_045785966.139S ribosomal protein L3	mitochondrial	P:GO:0006412; F:GO:0003735; C:GO:0005840; C:GO:1990904	P:translation; F:structural constituent of ribosome; C:ribosome; C:ribonucleoprotein complex
HMEL010235g1	1792.33	-0.236235	0.109728	0.00395325	0.04274	Protein SMG9	sp|B5DDX6|SMG9_XENTR Protein SMG9 OS=Xenopus tropicalis GN=smg9 PE=2 SV=1	29.814	5.53E-62	sp|B5DDX6|SMG9_XENTR	XP_050343997.1nonsense-mediated mRNA decay factor SMG9-like	P:GO:0000184	P:nuclear-transcribed mRNA catabolic process	nonsense-mediated decay
HMEL033837g1	1522.17	-0.237299	0.10153	0.00272361	0.0328292	Uroporphyrinogen decarboxylase	sp|Q9V595|DCUP_DROME Uroporphyrinogen decarboxylase OS=Drosophila melanogaster GN=Updo PE=3 SV=1	68.555	0	sp|Q9V595|DCUP_DROME	XP_039745822.1uroporphyrinogen decarboxylase	P:GO:0006779; P:GO:0006782; P:GO:0006783; F:GO:0004853; F:GO:0016829; F:GO:0016831	P:porphyrin-containing compound biosynthetic process; P:protoporphyrinogen IX biosynthetic process; P:heme biosynthetic process; F:uroporphyrinogen decarboxylase activity; F:lyase activity; F:carboxy-lyase activity
HMEL015863g1	203.024	-0.238659	0.11551	0.00475889	0.0482622	Cyclin-dependent kinase 6	sp|Q64261|CDK6_MOUSE Cyclin-dependent kinase 6 OS=Mus musculus GN=Cdk6 PE=1 SV=2	50.166	1.24E-104	sp|Q64261|CDK6_MOUSE	XP_026483724.1cyclin-dependent kinase 6	P:GO:0016310; F:GO:0000166; F:GO:0004672; F:GO:0004674; F:GO:0005524; F:GO:0016301	P:phosphorylation; F:nucleotide binding; F:protein kinase activity; F:protein serine/threonine kinase activity; F:ATP binding; F:kinase activity
HMEL033718g1	1138.16	-0.239967	0.102786	0.0023763	0.0300955	Alkylated DNA repair protein alkB homolog 8	sp|Q07G10|ALKB8_XENTR Alkylated DNA repair protein alkB homolog 8 OS=Xenopus tropicalis GN=alkbh8 PE=2 SV=2	39.5	1.14E-132	sp|Q07G10|ALKB8_XENTR	XP_045459576.1alkylated DNA repair protein alkB homolog 8	F:GO:0008757	F:S-adenosylmethionine-dependent methyltransferase activity
HMEL031639g1	1423.47	-0.240366	0.0874092	0.000811846	0.0140735	NA NA	NA	NA	NA	NA	XP_050350829.1alpha-ketoglutarate dehydrogenase component 4	P:GO:0006103; C:GO:0009353	P:2-oxoglutarate metabolic process; C:mitochondrial oxoglutarate dehydrogenase complex
HMEL017805g1	5017.69	-0.240681	0.084882	0.000621437	0.0115898	NA NA	NA	NA	NA	NA	CAH2267304.1 jg14770	C:GO:0016020	C:membrane
HMEL003559g1	528.318	-0.241376	0.104208	0.00261831	0.0319523	Protein lethal(2)k10201	sp|Q9V574|L2K1_DROME Protein lethal(2)k10201 OS=Drosophila melanogaster GN=l(2)k10201 PE=4 SV=2	37.736	2.23E-28	sp|Q9V574|L2K1_DROME	XP_047537977.1protein lethal(2)k10201 isoform X2
HMEL034667g1	3738.79	-0.242933	0.112409	0.00330955	0.0377833	Cilia- and flagella-associated protein 206	sp|A1A5Q4|CF206_RAT Cilia- and flagella-associated protein 206 OS=Rattus norvegicus GN=Cfap206 PE=2 SV=1	29.773	3.74E-79	sp|A1A5Q4|CF206_RAT	XP_032523638.1cilia- and flagella-associated protein 206-like	C:GO:0005737; C:GO:0005856; C:GO:0005929; C:GO:0031514; C:GO:0042995	C:cytoplasm; C:cytoskeleton; C:cilium; C:motile cilium; C:cell projection
HMEL004125g1	686.092	-0.244599	0.0810698	0.000358838	0.00769841	39S ribosomal protein L11 mitochondrial	sp|Q9VFJ2|RM11_DROME 39S ribosomal protein L11	mitochondrial OS=Drosophila melanogaster GN=mRpL11 PE=1 SV=1	64.796	1.16E-96	XP_050354240.139S ribosomal protein L11	mitochondrial	P:GO:0006412; F:GO:0003735; C:GO:0005840; C:GO:1990904	P:translation; F:structural constituent of ribosome; C:ribosome; C:ribonucleoprotein complex
HMEL009415g1	2337.87	-0.246278	0.0985006	0.00157315	0.0223698	Chromobox protein homolog 5	sp|P45973|CBX5_HUMAN Chromobox protein homolog 5 OS=Homo sapiens GN=CBX5 PE=1 SV=1	62.048	6.28E-64	sp|P45973|CBX5_HUMAN	XP_026314204.1chromobox protein homolog 1-like	C:GO:0000792; C:GO:0005634	C:heterochromatin; C:nucleus
HMEL011377g1	896.379	-0.246337	0.0777249	0.000216224	0.0052204	Cysteine protease ATG4B	sp|Q8BGE6|ATG4B_MOUSE Cysteine protease ATG4B OS=Mus musculus GN=Atg4b PE=1 SV=2	46.482	4.18E-116	sp|Q8BGE6|ATG4B_MOUSE	XP_026487656.1cysteine protease ATG4B isoform X2	P:GO:0006508; P:GO:0006914; P:GO:0015031; F:GO:0008233; F:GO:0016787; F:GO:0019786; C:GO:0005737	P:proteolysis; P:autophagy; P:protein transport; F:peptidase activity; F:hydrolase activity; F:protein-phosphatidylethanolamide deconjugating activity; C:cytoplasm
HMEL017973g1	1080.06	-0.246446	0.0901069	0.000838574	0.0143963	Transmembrane protein 234 homolog	sp|A0NGI1|TM234_ANOGA Transmembrane protein 234 homolog OS=Anopheles gambiae GN=AGAP012180 PE=3 SV=1	43.802	1.38E-27	sp|A0NGI1|TM234_ANOGA	XP_023934304.1transmembrane protein 234 homolog	F:GO:0003676; F:GO:0008408; C:GO:0016020	'F:nucleic acid binding; F:3''-5'' exonuclease activity; C:membrane'
HMEL017037g1	1362.78	-0.246924	0.115431	0.00374932	0.0412994	Solute carrier family 2 facilitated glucose transporter member 1	sp|P13355|GTR1_RABIT Solute carrier family 2	facilitated glucose transporter member 1 OS=Oryctolagus cuniculus GN=SLC2A1 PE=2 SV=1	40.217	2.42E-110	XP_038215238.1solute carrier family 2	facilitated glucose transporter member 1-like isoform X2	P:GO:0055085; F:GO:0022857; C:GO:0016020	P:transmembrane transport; F:transmembrane transporter activity; C:membrane
HMEL004435g4	572.428	-0.246956	0.114994	0.00369601	0.0409946	EP300-interacting inhibitor of differentiation 3	sp|A5LFW4|EID3_MACFA EP300-interacting inhibitor of differentiation 3 OS=Macaca fascicularis GN=EID3 PE=2 SV=1	29.63	5.81E-12	sp|A5LFW4|EID3_MACFA	XP_050359722.1EP300-interacting inhibitor of differentiation 3	P:GO:0006281; P:GO:0006310; C:GO:0005634; C:GO:0030915	P:DNA repair; P:DNA recombination; C:nucleus; C:Smc5-Smc6 complex
HMEL002655g1	436.221	-0.247913	0.094398	0.00112255	0.0174109	Thioredoxin domain-containing protein	sp|Q4N4N8|TXND_THEPA Thioredoxin domain-containing protein OS=Theileria parva GN=TP02_0602 PE=1 SV=1	36.17	6.73E-28	sp|Q4N4N8|TXND_THEPA	XP_045447133.1thioredoxin domain-containing protein	C:GO:0016020	C:membrane
HMEL037725g1	2102.36	-0.249291	0.111969	0.0030285	0.035472	NA NA	NA	NA	NA	NA	XP_050351952.1general transcriptional corepressor trfA-like
HMEL013219g1	474.841	-0.257644	0.0868859	0.000389121	0.00818332	Adrenodoxin	sp|P29330|ADX_SHEEP Adrenodoxin OS=Ovis aries GN=FDX1 PE=1 SV=2	62.832	1.64E-44	sp|P29330|ADX_SHEEP	XP_039762057.1adrenodoxin-like protein 2	mitochondrial	P:GO:0140647; F:GO:0051537	P:P450-containing electron transport chain; F:2 iron	2 sulfur cluster binding
HMEL014270g1	572.099	-0.257679	0.114191	0.00267183	0.0324251	Calmodulin-like protein 4	sp|Q91WQ9|CALL4_MOUSE Calmodulin-like protein 4 OS=Mus musculus GN=Calml4 PE=1 SV=2	37.662	6.13E-32	sp|Q91WQ9|CALL4_MOUSE	XP_050677100.1calmodulin-like protein 4	F:GO:0005509	F:calcium ion binding
HMEL032008g1	787.049	-0.259003	0.100629	0.00119344	0.0182038	Vesicular glutamate transporter 1	sp|Q6INC8|VGLU1_XENLA Vesicular glutamate transporter 1 OS=Xenopus laevis GN=slc17a7 PE=2 SV=1	43.545	2.13E-137	sp|Q6INC8|VGLU1_XENLA	XP_045765213.1sialin isoform X4	P:GO:0055085; F:GO:0022857; C:GO:0016020	P:transmembrane transport; F:transmembrane transporter activity; C:membrane
HMEL004072g1	1234.51	-0.259948	0.0874202	0.000368902	0.00784063	28S ribosomal protein S31 mitochondrial	sp|P82925|RT31_BOVIN 28S ribosomal protein S31	mitochondrial OS=Bos taurus GN=MRPS31 PE=1 SV=3	34.686	9.93E-41	XP_047527161.128S ribosomal protein S31	mitochondrial	F:GO:0003735; C:GO:0005763	F:structural constituent of ribosome; C:mitochondrial small ribosomal subunit
HMEL034150g1	174.399	-0.261286	0.132967	0.00478643	0.0484187	NA NA	NA	NA	NA	NA	---NA---
HMEL002212g3	1933.69	-0.261687	0.0857034	0.000290792	0.00656459	MPN domain-containing protein CG4751	sp|Q9VKJ1|MPND_DROME MPN domain-containing protein CG4751 OS=Drosophila melanogaster GN=CG4751 PE=1 SV=1	51.923	1.08E-142	sp|Q9VKJ1|MPND_DROME	XP_046961070.1MPN domain-containing protein CG4751	F:GO:0008237	F:metallopeptidase activity
HMEL035349g1	333.518	-0.262794	0.115273	0.00242751	0.0304163	'Bis(5''''-nucleosyl)-tetraphosphatase [asymmetrical] '	'sp|P49776|APH1_SCHPO Bis(5''-nucleosyl)-tetraphosphatase [asymmetrical] OS=Schizosaccharomyces pombe (strain 972 / ATCC 24843) GN=aph1 PE=1 SV=2'	41.722	1.15E-30	sp|P49776|APH1_SCHPO	ADZ95834.1reverse transcriptase	P:GO:0006278; F:GO:0003964	P:RNA-templated DNA biosynthetic process; F:RNA-directed DNA polymerase activity
HMEL017350g1	507.879	-0.26293	0.101972	0.00116092	0.0178232	6-phosphogluconolactonase	sp|P85971|6PGL_RAT 6-phosphogluconolactonase OS=Rattus norvegicus GN=Pgls PE=1 SV=1	47.598	1.02E-64	sp|P85971|6PGL_RAT	OWR51320.1 6-phosphogluconolactonase	P:GO:0005975; P:GO:0006098; F:GO:0017057	P:carbohydrate metabolic process; P:pentose-phosphate shunt; F:6-phosphogluconolactonase activity
HMEL007379g1	1968.29	-0.265575	0.10115	0.000989521	0.016089	Uncharacterized protein K02A2.6	sp|Q09575|YRD6_CAEEL Uncharacterized protein K02A2.6 OS=Caenorhabditis elegans GN=K02A2.6 PE=4 SV=1	33.911	2.18E-46	sp|Q09575|YRD6_CAEEL	KAG7307776.1hypothetical protein JYU34_006369	P:GO:0015074; F:GO:0003676	P:DNA integration; F:nucleic acid binding
HMEL037407g1	1301.91	-0.268759	0.107089	0.00132796	0.0197073	KAT8 regulatory NSL complex subunit 2	sp|Q2NL14|KANL2_BOVIN KAT8 regulatory NSL complex subunit 2 OS=Bos taurus GN=KANSL2 PE=2 SV=1	33.815	2.52E-37	sp|Q2NL14|KANL2_BOVIN	XP_050358876.1KAT8 regulatory NSL complex subunit 2 isoform X2	C:GO:0000123; C:GO:0005634	C:histone acetyltransferase complex; C:nucleus
HMEL017387g1	1373.7	-0.269168	0.107066	0.00130264	0.0194037	NAD(P)H-hydrate epimerase	sp|Q7Q0G5|NNRE_ANOGA NAD(P)H-hydrate epimerase OS=Anopheles gambiae GN=AGAP003324 PE=3 SV=4	55.652	8.43E-88	sp|Q7Q0G5|NNRE_ANOGA	XP_045764499.1NAD(P)H-hydrate epimerase isoform X2	F:GO:0000166; F:GO:0016853	F:nucleotide binding; F:isomerase activity
HMEL002807g1	614.308	-0.271493	0.1221	0.00254993	0.031457	Transmembrane protein 151B	sp|Q8IW70|T151B_HUMAN Transmembrane protein 151B OS=Homo sapiens GN=TMEM151B PE=2 SV=2	47.745	2E-109	sp|Q8IW70|T151B_HUMAN	XP_046968223.1transmembrane protein 151B-like	C:GO:0016020	C:membrane
HMEL033079g1	604.475	-0.271613	0.0815894	0.000105244	0.00298247	mRNA-capping enzyme	sp|Q6NY98|MCE1_DANRE mRNA-capping enzyme OS=Danio rerio GN=rngtt PE=2 SV=1	55.851	1.47E-69	sp|Q6NY98|MCE1_DANRE	XP_047986919.1mRNA-capping enzyme	P:GO:0006370; P:GO:0016311; F:GO:0004484; F:GO:0005524; F:GO:0005525; F:GO:0008138; F:GO:0140818	'P:7-methylguanosine mRNA capping; P:dephosphorylation; F:mRNA guanylyltransferase activity; F:ATP binding; F:GTP binding; F:protein tyrosine/serine/threonine phosphatase activity; F:mRNA 5''-phosphatase activity'
HMEL010970g1	4554.6	-0.271722	0.0974944	0.000564142	0.0107767	Prefoldin subunit 3	sp|Q9VGP6|PFD3_DROME Prefoldin subunit 3 OS=Drosophila melanogaster GN=mgr PE=1 SV=3	63.095	2.59E-72	sp|Q9VGP6|PFD3_DROME	XP_026498636.1prefoldin subunit 3	P:GO:0006457; C:GO:0016272	P:protein folding; C:prefoldin complex
HMEL004109g1	1864.42	-0.272017	0.097843	0.000617981	0.0115388	G patch domain-containing protein 1 homolog	sp|Q9VUA0|GPTC1_DROME G patch domain-containing protein 1 homolog OS=Drosophila melanogaster GN=CG8833 PE=2 SV=1	33.579	8.64E-113	sp|Q9VUA0|GPTC1_DROME	XP_045455689.1G patch domain-containing protein 1 homolog	P:GO:0006397; F:GO:0003676	P:mRNA processing; F:nucleic acid binding
HMEL017716g1	751.114	-0.273855	0.0912243	0.000308455	0.0068889	Protein yippee-like 5	sp|Q5RDU7|YPEL5_PONAB Protein yippee-like 5 OS=Pongo abelii GN=YPEL5 PE=2 SV=1	85.124	5.05E-72	sp|Q5RDU7|YPEL5_PONAB	XP_041973252.1protein yippee-like 5	F:GO:0046872	F:metal ion binding
HMEL037536g1	398.278	-0.2745	0.124135	0.00261874	0.0319523	Methyltransferase-like protein 22	sp|Q8R1C6|MET22_MOUSE Methyltransferase-like protein 22 OS=Mus musculus GN=Mettl22 PE=2 SV=1	35.443	2.03E-33	sp|Q8R1C6|MET22_MOUSE	XP_039755982.1methyltransferase-like protein 22 isoform X1	P:GO:0032259; F:GO:0008168; F:GO:0008276; F:GO:0008757	P:methylation; F:methyltransferase activity; F:protein methyltransferase activity; F:S-adenosylmethionine-dependent methyltransferase activity
HMEL033958g1	798.446	-0.27549	0.10051	0.000672614	0.0122303	GDP-fucose transporter 1	sp|Q9VHT4|FUCT1_DROME GDP-fucose transporter 1 OS=Drosophila melanogaster GN=nac PE=1 SV=1	56.928	4.23E-137	sp|Q9VHT4|FUCT1_DROME	XP_032511885.1GDP-fucose transporter 1	C:GO:0016020	C:membrane
HMEL002931g1	568.53	-0.276804	0.0943058	0.000367224	0.00783624	DnaJ homolog subfamily C member 8	sp|Q642C0|DNJC8_RAT DnaJ homolog subfamily C member 8 OS=Rattus norvegicus GN=Dnajc8 PE=2 SV=1	56.303	7.27E-90	sp|Q642C0|DNJC8_RAT	XP_023933782.1dnaJ homolog subfamily C member 8
HMEL009341g1	582.55	-0.279087	0.0990671	0.000520811	0.0101329	AP-3 complex subunit sigma-1	sp|Q9DCR2|AP3S1_MOUSE AP-3 complex subunit sigma-1 OS=Mus musculus GN=Ap3s1 PE=1 SV=2	74.603	1.05E-105	sp|Q9DCR2|AP3S1_MOUSE	XP_049882906.1AP-3 complex subunit sigma-1	P:GO:0006886; P:GO:0006896; C:GO:0030123; C:GO:0030659	P:intracellular protein transport; P:Golgi to vacuole transport; C:AP-3 adaptor complex; C:cytoplasmic vesicle membrane
HMEL035023g1	465.544	-0.279326	0.0903104	0.000219498	0.00528349	Methyltransferase-like protein 5	sp|Q8K1A0|METL5_MOUSE Methyltransferase-like protein 5 OS=Mus musculus GN=Mettl5 PE=2 SV=2	59.512	1.54E-81	sp|Q8K1A0|METL5_MOUSE	XP_046964862.1rRNA N6-adenosine-methyltransferase Mettl5	P:GO:0008152	P:metabolic process
HMEL032455g1	983.906	-0.281124	0.131258	0.00296917	0.034843	Pentatricopeptide repeat-containing protein 2 mitochondrial	sp|Q8R3K3|PTCD2_MOUSE Pentatricopeptide repeat-containing protein 2	mitochondrial OS=Mus musculus GN=Ptcd2 PE=1 SV=1	26.838	4.42E-26	XP_045452426.1pentatricopeptide repeat-containing protein 2	mitochondrial-like	P:GO:0050684; C:GO:0005739	P:regulation of mRNA processing; C:mitochondrion
HMEL010068g1	980.233	-0.283274	0.102805	0.000572444	0.0108792	Protein FRG1	sp|O73747|FRG1_TAKRU Protein FRG1 OS=Takifugu rubripes GN=frg1 PE=2 SV=1	52.549	1.11E-85	sp|O73747|FRG1_TAKRU	XP_026749004.1protein FRG1 homolog	P:GO:0007517; C:GO:0005634; C:GO:0005730; C:GO:0015030	P:muscle organ development; C:nucleus; C:nucleolus; C:Cajal body
HMEL008763g1	1373.85	-0.283326	0.0756451	2.18005563180881e-05	0.000864611	Splicing factor U2af 38 kDa subunit	sp|Q94535|U2AF1_DROME Splicing factor U2af 38 kDa subunit OS=Drosophila melanogaster GN=U2af38 PE=1 SV=2	96.825	3.83E-136	sp|Q94535|U2AF1_DROME	XP_031848905.1splicing factor U2af 38 kDa subunit-like	P:GO:0000398; F:GO:0003676; F:GO:0003723; F:GO:0046872; C:GO:0089701	P:mRNA splicing	via spliceosome; F:nucleic acid binding; F:RNA binding; F:metal ion binding; C:U2AF complex
HMEL009913g1	1960.28	-0.284423	0.111663	0.0010778	0.0170222	Alcohol dehydrogenase [NADP(+)] B	sp|Q568L5|A1A1B_DANRE Alcohol dehydrogenase [NADP(+)] B OS=Danio rerio GN=akr1a1b PE=2 SV=1	39.672	2.84E-62	sp|Q568L5|A1A1B_DANRE	XP_039757458.11	5-anhydro-D-fructose reductase-like	F:GO:0016491	F:oxidoreductase activity
HMEL010537g1	996.356	-0.288819	0.101815	0.000458593	0.00937301	RNA-binding protein NOB1	sp|Q4R537|NOB1_MACFA RNA-binding protein NOB1 OS=Macaca fascicularis GN=NOB1 PE=2 SV=1	41.972	6.02E-101	sp|Q4R537|NOB1_MACFA	XP_032514492.1RNA-binding protein NOB1	P:GO:0042274; F:GO:0004521; F:GO:0046872; C:GO:0005634	P:ribosomal small subunit biogenesis; F:RNA endonuclease activity; F:metal ion binding; C:nucleus
HMEL007206g1	200.429	-0.288911	0.139148	0.00324382	0.0372724	NA NA	NA	NA	NA	NA	CAH0720355.1unnamed protein product	partial	P:GO:0032222; P:GO:0045187; F:GO:0034235; C:GO:0005886; C:GO:0098552	P:regulation of synaptic transmission	cholinergic; P:regulation of circadian sleep/wake cycle	sleep; F:GPI anchor binding; C:plasma membrane; C:side of membrane
HMEL031059g1	499.188	-0.289039	0.119999	0.00145476	0.0210833	NA NA	NA	NA	NA	NA	XP_045450430.1RNA guanine-N7 methyltransferase activating subunit	P:GO:0106005; F:GO:0003723; F:GO:0008168; C:GO:0005634; C:GO:0005845	'P:RNA 5''-cap (guanine-N7)-methylation; F:RNA binding; F:methyltransferase activity; C:nucleus; C:mRNA cap binding complex'
HMEL032902g1	1348.77	-0.289464	0.106901	0.00074715	0.0132761	NA NA	NA	NA	NA	NA	CAH2264777.1 jg19174	P:GO:0006974; P:GO:0008283	P:DNA damage response; P:cell population proliferation
HMEL033546g1	984.869	-0.291033	0.155739	0.00468627	0.0477789	NEDD8-activating enzyme E1 regulatory subunit	sp|Q6NTW6|ULA1_XENLA NEDD8-activating enzyme E1 regulatory subunit OS=Xenopus laevis GN=nae1 PE=2 SV=1	45.611	7.89E-173	sp|Q6NTW6|ULA1_XENLA	XP_046967776.1NEDD8-activating enzyme E1 regulatory subunit	P:GO:0045116; F:GO:0019781	P:protein neddylation; F:NEDD8 activating enzyme activity
HMEL011082g1	7837.59	-0.29114	0.128861	0.0020465	0.0272804	A-kinase anchor protein 13	sp|E9Q394|AKP13_MOUSE A-kinase anchor protein 13 OS=Mus musculus GN=Akap13 PE=1 SV=1	26.805	3.15E-72	sp|E9Q394|AKP13_MOUSE	XP_028159000.1rho guanine nucleotide exchange factor 28-like	P:GO:0071840; F:GO:0005085; C:GO:0005737	P:cellular component organization or biogenesis; F:guanyl-nucleotide exchange factor activity; C:cytoplasm
HMEL037844g1	388.487	-0.291276	0.141003	0.00326784	0.0374407	NA NA	NA	NA	NA	NA	XP_050354366.1uncharacterized protein LOC126776117	P:GO:0055085; F:GO:0022857; C:GO:0016020	P:transmembrane transport; F:transmembrane transporter activity; C:membrane
HMEL037027g1	341.002	-0.295667	0.103779	0.000436378	0.00901114	Zinc finger protein 830	sp|Q8R1N0|ZN830_MOUSE Zinc finger protein 830 OS=Mus musculus GN=Znf830 PE=1 SV=1	36.283	6.89E-11	sp|Q8R1N0|ZN830_MOUSE	XP_013171614.1 zinc finger protein 830	F:GO:0003676; F:GO:0008270; C:GO:0005681	F:nucleic acid binding; F:zinc ion binding; C:spliceosomal complex
HMEL005856g1	284.464	-0.297551	0.146723	0.00332939	0.0379189	Acidic repeat-containing protein	sp|Q96QF7|ACRC_HUMAN Acidic repeat-containing protein OS=Homo sapiens GN=ACRC PE=2 SV=1	35.87	3.04E-30	sp|Q96QF7|ACRC_HUMAN	XP_045456464.1acidic repeat-containing protein-like
HMEL002688g2	1417.4	-0.297904	0.10645	0.000512394	0.0100363	Pre-mRNA-splicing factor SPF27	sp|Q5RKQ0|SPF27_DANRE Pre-mRNA-splicing factor SPF27 OS=Danio rerio GN=bcas2 PE=2 SV=1	52.358	7.9E-64	sp|Q5RKQ0|SPF27_DANRE	XP_026314789.1pre-mRNA-splicing factor SPF27 isoform X2	P:GO:0006396; C:GO:0005634	P:RNA processing; C:nucleus
HMEL009961g1	862.447	-0.298603	0.155504	0.00439914	0.0456568	DNA repair protein RAD51 homolog 1	sp|Q06609|RAD51_HUMAN DNA repair protein RAD51 homolog 1 OS=Homo sapiens GN=RAD51 PE=1 SV=1	78.698	0	sp|Q06609|RAD51_HUMAN	XP_026489658.1DNA repair protein RAD51 homolog 1	P:GO:0000724; P:GO:1990426; F:GO:0000150; F:GO:0003690; F:GO:0003697; F:GO:0005524; F:GO:0016887; F:GO:0140664; C:GO:0005634	P:double-strand break repair via homologous recombination; P:mitotic recombination-dependent replication fork processing; F:DNA strand exchange activity; F:double-stranded DNA binding; F:single-stranded DNA binding; F:ATP binding; F:ATP hydrolysis activity; F:ATP-dependent DNA damage sensor activity; C:nucleus
HMEL013999g1	4868.9	-0.298851	0.0926987	0.000108339	0.00305934	Replication protein A 70 kDa DNA-binding subunit	sp|Q24492|RFA1_DROME Replication protein A 70 kDa DNA-binding subunit OS=Drosophila melanogaster GN=RpA-70 PE=1 SV=1	48.586	0	sp|Q24492|RFA1_DROME	XP_047533064.1replication protein A 70 kDa DNA-binding subunit-like	P:GO:0006259; F:GO:0005488	P:DNA metabolic process; F:binding
HMEL005401g1	883.05	-0.300052	0.114525	0.000818195	0.0141375	Gonadal protein gdl	sp|P22468|GDL_DROME Gonadal protein gdl OS=Drosophila melanogaster GN=gdl PE=1 SV=3	50.602	4.23E-51	sp|P22468|GDL_DROME	XP_039748890.1gonadal protein gdl isoform X1
HMEL016813g1	816.497	-0.300496	0.111938	0.000655692	0.0120183	Histone H2B.3	sp|P35069|H2B3_TIGCA Histone H2B.3 OS=Tigriopus californicus PE=3 SV=2	91.935	1.12E-70	sp|P35069|H2B3_TIGCA	NXY64552.1H2B3 protein	F:GO:0003677; F:GO:0030527; F:GO:0046982; C:GO:0000786; C:GO:0005634	F:DNA binding; F:structural constituent of chromatin; F:protein heterodimerization activity; C:nucleosome; C:nucleus
HMEL038059g1	628.732	-0.30215	0.0894424	7.61171731929419e-05	0.00233672	Complex I intermediate-associated protein 30 mitochondrial	sp|Q9VAI1|CIA30_DROME Complex I intermediate-associated protein 30	mitochondrial OS=Drosophila melanogaster GN=CIA30 PE=2 SV=1	63.429	2.49E-82	XP_026314845.1complex I intermediate-associated protein 30	mitochondrial
HMEL012751g1	8737.96	-0.302734	0.117081	0.000654792	0.0120155	Protein LTV1 homolog	sp|Q7KN79|LTV1_DROME Protein LTV1 homolog OS=Drosophila melanogaster GN=CG7686 PE=1 SV=1	48.148	9.12E-130	sp|Q7KN79|LTV1_DROME	XP_047540285.1protein LTV1 homolog	P:GO:0042274	P:ribosomal small subunit biogenesis
HMEL030096g1	497.774	-0.302915	0.133576	0.0019485	0.0262809	Adrenodoxin-like protein mitochondrial	sp|P37193|ADXH_DROME Adrenodoxin-like protein	mitochondrial OS=Drosophila melanogaster GN=Fdxh PE=2 SV=3	82.443	2.98E-80	PNF39195.1Adrenodoxin-like protein	mitochondrial	P:GO:0140647; F:GO:0051537	P:P450-containing electron transport chain; F:2 iron	2 sulfur cluster binding
HMEL005227g1	648.91	-0.307901	0.139659	0.00217749	0.0284337	Vesicle transport protein GOT1B	sp|Q9CR60|GOT1B_MOUSE Vesicle transport protein GOT1B OS=Mus musculus GN=Golt1b PE=1 SV=1	64.286	1.06E-43	sp|Q9CR60|GOT1B_MOUSE	XP_026333663.1vesicle transport protein GOT1B	P:GO:0006888; P:GO:0042147; C:GO:0000139; C:GO:0005829	P:endoplasmic reticulum to Golgi vesicle-mediated transport; P:retrograde transport	endosome to Golgi; C:Golgi membrane; C:cytosol
HMEL011936g1	926.104	-0.308413	0.14758	0.00278367	0.0333519	NA NA	NA	NA	NA	NA	CAH2238503.1jg5684	P:GO:0034220; P:GO:0060079; F:GO:0004888; F:GO:0022848; C:GO:0045211	P:monoatomic ion transmembrane transport; P:excitatory postsynaptic potential; F:transmembrane signaling receptor activity; F:acetylcholine-gated monoatomic cation-selective channel activity; C:postsynaptic membrane
HMEL037091g1	873.328	-0.310698	0.147025	0.00258085	0.0317061	Thiosulfate sulfurtransferase/rhodanese-like domain-containing protein 3	sp|Q9D0B5|TSTD3_MOUSE Thiosulfate sulfurtransferase/rhodanese-like domain-containing protein 3 OS=Mus musculus GN=Tstd3 PE=1 SV=1	42.202	5.49E-24	sp|Q9D0B5|TSTD3_MOUSE	XP_032512466.1thiosulfate sulfurtransferase/rhodanese-like domain-containing protein 3 isoform X4
HMEL012110g1	1321.19	-0.315334	0.137109	0.0016963	0.02372	Protein sidekick	sp|O97394|SDK_DROME Protein sidekick OS=Drosophila melanogaster GN=sdk PE=1 SV=2	62.717	0	sp|O97394|SDK_DROME	XP_045785146.1protein sidekick isoform X2	P:GO:0009653; P:GO:0030154; C:GO:0016020	P:anatomical structure morphogenesis; P:cell differentiation; C:membrane
HMEL009138g1	1958.6	-0.318625	0.0849988	1.81698325751741e-05	0.000760232	26S proteasome non-ATPase regulatory subunit 13	sp|P84169|PSD13_CHICK 26S proteasome non-ATPase regulatory subunit 13 OS=Gallus gallus GN=PSMD13 PE=1 SV=1	44.947	3.67E-104	sp|P84169|PSD13_CHICK	XP_050745762.1protein GVQW3-like	F:GO:0016740	F:transferase activity
HMEL020070g1	811.586	-0.319219	0.112079	0.000368568	0.00784063	Vacuolar-sorting protein SNF8	sp|Q5U3V9|SNF8_DANRE Vacuolar-sorting protein SNF8 OS=Danio rerio GN=snf8 PE=2 SV=2	58.85	2.12E-92	sp|Q5U3V9|SNF8_DANRE	XP_046970781.1vacuolar-sorting protein SNF8	P:GO:0015031; P:GO:0071985; C:GO:0000814	P:protein transport; P:multivesicular body sorting pathway; C:ESCRT II complex
HMEL008731g1	524.437	-0.319557	0.165282	0.00362796	0.0404854	Endonuclease G mitochondrial	sp|Q95NM6|NUCG_CAEEL Endonuclease G	mitochondrial OS=Caenorhabditis elegans GN=cps-6 PE=1 SV=1	53.782	8.17E-91	XP_050356378.1endonuclease G	mitochondrial	F:GO:0003676; F:GO:0004518; F:GO:0004519; F:GO:0016787; F:GO:0046872	F:nucleic acid binding; F:nuclease activity; F:endonuclease activity; F:hydrolase activity; F:metal ion binding
HMEL025017g4	909.201	-0.319989	0.151712	0.00252259	0.0313032	Mannose-6-phosphate isomerase	sp|Q8HXX2|MPI_MACFA Mannose-6-phosphate isomerase OS=Macaca fascicularis GN=MPI PE=2 SV=3	43.029	6.86E-111	sp|Q8HXX2|MPI_MACFA	XP_050349168.1mannose-6-phosphate isomerase	P:GO:0005975; P:GO:0009298; F:GO:0004476; F:GO:0008270; F:GO:0016853; F:GO:0046872	P:carbohydrate metabolic process; P:GDP-mannose biosynthetic process; F:mannose-6-phosphate isomerase activity; F:zinc ion binding; F:isomerase activity; F:metal ion binding
HMEL010279g1	2672.2	-0.321429	0.128611	0.000966254	0.0158559	FH2 domain-containing protein 1	sp|Q9C0D6|FHDC1_HUMAN FH2 domain-containing protein 1 OS=Homo sapiens GN=FHDC1 PE=1 SV=2	39.194	1.01E-88	sp|Q9C0D6|FHDC1_HUMAN	XP_023945638.2inverted formin-2	P:GO:0016043; F:GO:0003779	P:cellular component organization; F:actin binding
HMEL012701g1	901.929	-0.323157	0.158308	0.00281161	0.0335859	Cell cycle checkpoint protein RAD17	sp|Q9XT62|RAD17_CHLAE Cell cycle checkpoint protein RAD17 OS=Chlorocebus aethiops GN=RAD17 PE=1 SV=1	32.296	1.14E-30	sp|Q9XT62|RAD17_CHLAE	CAH2084423.1unnamed protein product
HMEL016730g1	579.628	-0.325428	0.131008	0.0010263	0.0165023	U6 snRNA-associated Sm-like protein LSm5	sp|Q5R628|LSM5_PONAB U6 snRNA-associated Sm-like protein LSm5 OS=Pongo abelii GN=LSM5 PE=3 SV=3	81.609	7.89E-47	sp|Q5R628|LSM5_PONAB	XP_045771965.1U6 snRNA-associated Sm-like protein LSm5	P:GO:0006397; P:GO:0008380; F:GO:0003723; C:GO:0005681	P:mRNA processing; P:RNA splicing; F:RNA binding; C:spliceosomal complex
HMEL010542g1	1448.02	-0.32557	0.119299	0.000489635	0.0097659	Probable tRNA (guanine(26)-N(2))-dimethyltransferase	sp|Q9VK89|TRM1_DROME Probable tRNA (guanine(26)-N(2))-dimethyltransferase OS=Drosophila melanogaster GN=CG6388 PE=2 SV=1	54.291	0	sp|Q9VK89|TRM1_DROME	XP_046966441.1probable tRNA (guanine(26)-N(2))-dimethyltransferase isoform X2	P:GO:0008033; P:GO:0030488; P:GO:0032259; F:GO:0000049; F:GO:0003723; F:GO:0004809; F:GO:0008168; F:GO:0008757; F:GO:0016740	P:tRNA processing; P:tRNA methylation; P:methylation; F:tRNA binding; F:RNA binding; F:tRNA (guanine-N2-)-methyltransferase activity; F:methyltransferase activity; F:S-adenosylmethionine-dependent methyltransferase activity; F:transferase activity
HMEL038050g1	2123.09	-0.327163	0.176578	0.00399383	0.0430725	Probable pterin-4-alpha-carbinolamine dehydratase	sp|P0C8L6|PHS_HYPDU Probable pterin-4-alpha-carbinolamine dehydratase OS=Hypsibius dujardini GN=Pcd PE=3 SV=1	69.474	7.69E-45	sp|P0C8L6|PHS_HYPDU	XP_026494240.1pterin-4-alpha-carbinolamine dehydratase	P:GO:0006729; F:GO:0008124	P:tetrahydrobiopterin biosynthetic process; F:4-alpha-hydroxytetrahydrobiopterin dehydratase activity
HMEL002076g1	869.577	-0.329121	0.154447	0.00228604	0.0293949	NA NA	NA	NA	NA	NA	CAH0719311.1unnamed protein product	partial	P:GO:0000077	P:DNA damage checkpoint signaling
HMEL004723g1	368.308	-0.329691	0.13059	0.000922674	0.015282	Diphthine methyl ester synthase	sp|Q9CWQ0|DPH5_MOUSE Diphthine methyl ester synthase OS=Mus musculus GN=Dph5 PE=1 SV=2	57.407	2.96E-117	sp|Q9CWQ0|DPH5_MOUSE	XP_022121279.1diphthine methyl ester synthase	P:GO:0032259; F:GO:0004164	P:methylation; F:diphthine synthase activity
HMEL014934g1	11678.4	-0.33342	0.156375	0.00224899	0.0290587	NA NA	NA	NA	NA	NA	XP_045499252.1uncharacterized protein LOC123696907
HMEL011791g2	331.111	-0.334279	0.179413	0.00381008	0.0415676	Maternal protein tudor	sp|P25823|TUD_DROME Maternal protein tudor OS=Drosophila melanogaster GN=tud PE=1 SV=2	27.757	2.91E-14	sp|P25823|TUD_DROME	XP_032520786.1maternal protein tudor-like isoform X3
HMEL017225g2	324.316	-0.334687	0.101384	8.72654500899616e-05	0.00255451	NA NA	NA	NA	NA	NA	XP_050362125.139S ribosomal protein L3	mitochondrial	P:GO:0006412; F:GO:0003735; C:GO:0005840; C:GO:1990904	P:translation; F:structural constituent of ribosome; C:ribosome; C:ribonucleoprotein complex
HMEL032684g1	212.6	-0.338039	0.131755	0.000768219	0.0135497	U3 small nucleolar RNA-interacting protein 2	sp|Q91WM3|U3IP2_MOUSE U3 small nucleolar RNA-interacting protein 2 OS=Mus musculus GN=Rrp9 PE=1 SV=1	44.784	6.29E-124	sp|Q91WM3|U3IP2_MOUSE	AGC92699.1U3 small nucleolar RNA-interacting protein 2-like protein
HMEL009884g1	87.9429	-0.342178	0.152918	0.00176869	0.0245178	Neurobeachin	sp|Q9W4E2|NBEA_DROME Neurobeachin OS=Drosophila melanogaster GN=rg PE=1 SV=4	87.5	1.65E-33	sp|Q9W4E2|NBEA_DROME	KOB71140.1Uncharacterized protein OBRU01_14325	partial
HMEL033957g1	404.498	-0.344603	0.165619	0.00240921	0.0303483	TNF receptor-associated factor 6-B	sp|Q6DJN2|TRF6B_XENLA TNF receptor-associated factor 6-B OS=Xenopus laevis GN=traf6-b PE=2 SV=1	30.526	5.75E-56	sp|Q6DJN2|TRF6B_XENLA	XP_028175860.1TNF receptor-associated factor 4-like	P:GO:0060255; F:GO:0046872; C:GO:0005737	P:regulation of macromolecule metabolic process; F:metal ion binding; C:cytoplasm
HMEL035650g1	2979.67	-0.346434	0.132428	0.000608349	0.0114257	Neprilysin-11	sp|O16796|NPL11_CAEEL Neprilysin-11 OS=Caenorhabditis elegans GN=nep-11 PE=1 SV=2	36.835	1.14E-176	sp|O16796|NPL11_CAEEL	XP_046976741.1neprilysin-2 isoform X2	F:GO:0008233	F:peptidase activity
HMEL012537g1	227.858	-0.348233	0.100019	4.15013383192415e-05	0.00145146	SOSS complex subunit C homolog	sp|B4KZN6|SOSSC_DROMO SOSS complex subunit C homolog OS=Drosophila mojavensis GN=GI11782 PE=3 SV=1	40.351	1.66E-16	sp|B4KZN6|SOSSC_DROMO	XP_053625181.1SOSS complex subunit C homolog B	P:GO:0006281; C:GO:0070876	P:DNA repair; C:SOSS complex
HMEL030178g1	525.531	-0.349444	0.116767	0.000220459	0.00529835	Transcription factor Sp4	sp|Q02446|SP4_HUMAN Transcription factor Sp4 OS=Homo sapiens GN=SP4 PE=1 SV=2	50.519	1.02E-67	sp|Q02446|SP4_HUMAN	XP_046961769.1transcription factor Sp3-like isoform X3
HMEL011123g1	1351.1	-0.354235	0.0856533	3.07776051204521e-06	0.000187041	Probable sulfite oxidase mitochondrial	sp|Q9VWP4|SUOX_DROME Probable sulfite oxidase	mitochondrial OS=Drosophila melanogaster GN=CG7280 PE=2 SV=1	47.917	4.01E-152	XP_045459962.1sulfite oxidase	mitochondrial	P:GO:0006790; F:GO:0016491; F:GO:0020037; F:GO:0030151; F:GO:0043546; F:GO:0046872	P:sulfur compound metabolic process; F:oxidoreductase activity; F:heme binding; F:molybdenum ion binding; F:molybdopterin cofactor binding; F:metal ion binding
HMEL004298g1	1312.37	-0.35502	0.106006	6.59348142933663e-05	0.00210853	39S ribosomal protein L48 mitochondrial	sp|Q8JZS9|RM48_MOUSE 39S ribosomal protein L48	mitochondrial OS=Mus musculus GN=Mrpl48 PE=1 SV=1	33.065	8.39E-14	XP_047530387.139S ribosomal protein L48	mitochondrial	C:GO:0005761; C:GO:1990904	C:mitochondrial ribosome; C:ribonucleoprotein complex
HMEL022040g2	78.7053	-0.3559	0.197384	0.00394277	0.0426657	NA NA	NA	NA	NA	NA	XP_026496456.1CD109 antigen	F:GO:0004866; C:GO:0005615; C:GO:0016020	F:endopeptidase inhibitor activity; C:extracellular space; C:membrane
HMEL036371g1	1439.87	-0.356323	0.0712479	5.31592249339336e-08	6.29365846014119e-06	Ubiquitin-like protein 7	sp|Q96S82|UBL7_HUMAN Ubiquitin-like protein 7 OS=Homo sapiens GN=UBL7 PE=1 SV=2	26.724	1.56E-15	sp|Q96S82|UBL7_HUMAN	XP_021205916.1ubiquitin-like protein 7 isoform X2	P:GO:0008152	P:metabolic process
HMEL011884g1	1818.42	-0.358323	0.0797764	6.40845747508222e-07	5.14705406151955e-05	Signal recognition particle subunit SRP68	sp|Q9VSS2|SRP68_DROME Signal recognition particle subunit SRP68 OS=Drosophila melanogaster GN=Srp68 PE=2 SV=1	50.582	0	sp|Q9VSS2|SRP68_DROME	XP_046959755.1signal recognition particle subunit SRP68	P:GO:0006614; F:GO:0005047; F:GO:0008312; F:GO:0030942; C:GO:0005730; C:GO:0005786	P:SRP-dependent cotranslational protein targeting to membrane; F:signal recognition particle binding; F:7S RNA binding; F:endoplasmic reticulum signal peptide binding; C:nucleolus; C:signal recognition particle	endoplasmic reticulum targeting
HMEL012478g1	21134.9	-0.359816	0.165611	0.00184103	0.0252037	Adenosylhomocysteinase	sp|O76757|SAHH_ANOGA Adenosylhomocysteinase OS=Anopheles gambiae GN=Ahcy13 PE=2 SV=2	79.767	0	sp|O76757|SAHH_ANOGA	UXK93755.1 adenosylhomocysteinase	P:GO:0006730	P:one-carbon metabolic process
HMEL005302g1	874.878	-0.35997	0.103037	3.69262186729208e-05	0.00132474	Tryptophan--tRNA ligase mitochondrial	sp|Q9CYK1|SYWM_MOUSE Tryptophan--tRNA ligase	mitochondrial OS=Mus musculus GN=Wars2 PE=1 SV=2	45.455	8.91E-99	XP_046968724.1tryptophan--tRNA ligase	mitochondrial	P:GO:0006418; F:GO:0000166; F:GO:0004812	P:tRNA aminoacylation for protein translation; F:nucleotide binding; F:aminoacyl-tRNA ligase activity
HMEL020534g1	518.872	-0.365434	0.153468	0.00112478	0.01742	Exonuclease 1	sp|Q24558|EXO1_DROME Exonuclease 1 OS=Drosophila melanogaster GN=tos PE=1 SV=1	59.033	6.35E-164	sp|Q24558|EXO1_DROME	XP_050351965.1exonuclease 1 isoform X2	F:GO:0003824	F:catalytic activity
HMEL002195g1	510.531	-0.365617	0.155695	0.00121016	0.018421	NA NA	NA	NA	NA	NA	XP_046970711.1protein hemingway-like	C:GO:0031514	C:motile cilium
HMEL006043g1	1535.72	-0.365835	0.181762	0.00249145	0.0310131	DNA polymerase delta subunit 3	sp|Q9EQ28|DPOD3_MOUSE DNA polymerase delta subunit 3 OS=Mus musculus GN=Pold3 PE=1 SV=2	27.368	4.8E-17	sp|Q9EQ28|DPOD3_MOUSE	XP_045767170.1DNA polymerase delta subunit 3	C:GO:0031981	C:nuclear lumen
HMEL006993g1	6314.04	-0.370477	0.152426	0.000907894	0.0151313	Dedicator of cytokinesis protein 6	sp|Q96HP0|DOCK6_HUMAN Dedicator of cytokinesis protein 6 OS=Homo sapiens GN=DOCK6 PE=1 SV=3	44.3	0	sp|Q96HP0|DOCK6_HUMAN	KAI5632984.1dedicator of cytokinesis protein 7	P:GO:0007264; F:GO:0005085; C:GO:0110165	P:small GTPase mediated signal transduction; F:guanyl-nucleotide exchange factor activity; C:cellular anatomical entity
HMEL014198g1	540.606	-0.372043	0.216651	0.00421111	0.0443679	Leucine zipper putative tumor suppressor 2 homolog	sp|Q5U4W1|LZTS2_XENLA Leucine zipper putative tumor suppressor 2 homolog OS=Xenopus laevis GN=lzts2 PE=2 SV=1	30.798	1.44E-24	sp|Q5U4W1|LZTS2_XENLA	XP_026498562.1leucine zipper putative tumor suppressor 2 homolog isoform X2	C:GO:0005737	C:cytoplasm
HMEL012530g1	398.537	-0.374129	0.106995	3.82616444299777e-05	0.00135897	'Pre-piRNA 3''''-exonuclease trimmer '	'sp|H9JAQ7|TRIMR_BOMMO Pre-piRNA 3''-exonuclease trimmer OS=Bombyx mori GN=PNLDC1 PE=1 SV=2'	61.597	0	sp|H9JAQ7|TRIMR_BOMMO	'XP_045491680.1pre-piRNA 3''-exonuclease trimmer-like'	F:GO:0003676; C:GO:0016020	F:nucleic acid binding; C:membrane
HMEL003436g1	756.861	-0.377866	0.0984824	9.51847789547626e-06	0.000456858	Serotransferrin	sp|P09571|TRFE_PIG Serotransferrin OS=Sus scrofa GN=TF PE=1 SV=2	27.106	1.02E-66	sp|P09571|TRFE_PIG	XP_045780412.1melanotransferrin isoform X1	C:GO:0005576; C:GO:0016020	C:extracellular region; C:membrane
HMEL033976g1	224.2	-0.380146	0.199084	0.00295252	0.0347242	Proton-coupled amino acid transporter-like protein CG1139	sp|Q9W056|C1139_DROME Proton-coupled amino acid transporter-like protein CG1139 OS=Drosophila melanogaster GN=CG1139 PE=2 SV=1	38.172	1.15E-85	sp|Q9W056|C1139_DROME	XP_045459892.1proton-coupled amino acid transporter-like protein CG1139	C:GO:0016020	C:membrane
HMEL036532g1	1008.54	-0.384134	0.126903	0.000174648	0.00443783	m7GpppN-mRNA hydrolase	sp|Q5REQ8|DCP2_PONAB m7GpppN-mRNA hydrolase OS=Pongo abelii GN=DCP2 PE=2 SV=1	56.356	1.78E-92	sp|Q5REQ8|DCP2_PONAB	XP_032514325.1m7GpppN-mRNA hydrolase	P:GO:0000184; P:GO:0000290; F:GO:0003723; F:GO:0030145; F:GO:0140933; C:GO:0005737	'P:nuclear-transcribed mRNA catabolic process	nonsense-mediated decay; P:deadenylation-dependent decapping of nuclear-transcribed mRNA; F:RNA binding; F:manganese ion binding; F:5''-(N(7)-methylguanosine 5''-triphospho)-[mRNA] hydrolase activity; C:cytoplasm'
HMEL012701g2	706.221	-0.385562	0.0993171	8.26712492053155e-06	0.000410282	NA NA	NA	NA	NA	NA	XP_045447979.1cell cycle checkpoint protein RAD17	P:GO:0006281; P:GO:0007049; F:GO:0005524; C:GO:0005634	P:DNA repair; P:cell cycle; F:ATP binding; C:nucleus
HMEL016951g1	287.571	-0.392002	0.184888	0.00192803	0.0261087	Thyrotropin-releasing hormone receptor	sp|Q01717|TRFR_RAT Thyrotropin-releasing hormone receptor OS=Rattus norvegicus GN=Trhr PE=2 SV=1	35.625	6.76E-46	sp|Q01717|TRFR_RAT	XP_023947526.1thyrotropin-releasing hormone receptor isoform X1	P:GO:0007186; F:GO:0004930; C:GO:0016020	P:G protein-coupled receptor signaling pathway; F:G protein-coupled receptor activity; C:membrane
HMEL006802g2	955.435	-0.397322	0.117603	5.16060681941333e-05	0.00172918	Protein FAM210B	sp|Q9D8B6|F210B_MOUSE Protein FAM210B OS=Mus musculus GN=Fam210b PE=1 SV=3	45.455	6.78E-28	sp|Q9D8B6|F210B_MOUSE	CAH2104754.1unnamed protein product	C:GO:0016020	C:membrane
HMEL004122g1	115.416	-0.399157	0.232927	0.00378168	0.0414274	Transforming acidic coiled-coil-containing protein 1	sp|Q6Y685|TACC1_MOUSE Transforming acidic coiled-coil-containing protein 1 OS=Mus musculus GN=Tacc1 PE=1 SV=1	34.568	2.82E-23	sp|Q6Y685|TACC1_MOUSE	XP_046971511.1transforming acidic coiled-coil-containing protein 2-like	P:GO:0007052; C:GO:0005737; C:GO:0005856	P:mitotic spindle organization; C:cytoplasm; C:cytoskeleton
HMEL002099g1	564.757	-0.401231	0.161119	0.000758925	0.013418	NA NA	NA	NA	NA	NA	CAH0728044.1unnamed protein product	partial	P:GO:0000724; P:GO:0016925; F:GO:0008270; F:GO:0019789; C:GO:0005634; C:GO:0030915	P:double-strand break repair via homologous recombination; P:protein sumoylation; F:zinc ion binding; F:SUMO transferase activity; C:nucleus; C:Smc5-Smc6 complex
HMEL011849g1	868.437	-0.403505	0.108728	1.52726721165143e-05	0.000661526	Dolichyl-diphosphooligosaccharide--protein glycosyltransferase subunit DAD1	sp|Q9VLM5|DAD1_DROME Dolichyl-diphosphooligosaccharide--protein glycosyltransferase subunit DAD1 OS=Drosophila melanogaster GN=l(2)k12914 PE=3 SV=1	73.214	5.34E-58	sp|Q9VLM5|DAD1_DROME	XP_045452252.1dolichyl-diphosphooligosaccharide--protein glycosyltransferase subunit DAD1	F:GO:0016740; C:GO:0005783; C:GO:0005789; C:GO:0008250; C:GO:0016020	F:transferase activity; C:endoplasmic reticulum; C:endoplasmic reticulum membrane; C:oligosaccharyltransferase complex; C:membrane
HMEL007653g1	398.146	-0.408579	0.120576	4.87246148523266e-05	0.00165695	Neogenin	sp|P97798|NEO1_MOUSE Neogenin OS=Mus musculus GN=Neo1 PE=1 SV=1	27.482	7.46E-45	sp|P97798|NEO1_MOUSE	XP_052743161.1neogenin isoform X4
HMEL033503g1	404.659	-0.409939	0.159315	0.000591028	0.0111528	Protein lin-52 homolog	sp|Q6X4M3|LIN52_ONCMY Protein lin-52 homolog OS=Oncorhynchus mykiss GN=lin52 PE=2 SV=1	56.731	2.33E-33	sp|Q6X4M3|LIN52_ONCMY	XP_022826698.1protein lin-52 homolog	P:GO:0006355; C:GO:0070176	P:regulation of DNA-templated transcription; C:DRM complex
HMEL016483g1	496.429	-0.410104	0.264038	0.00459932	0.0472132	Serine protease easter	sp|P13582|EAST_DROME Serine protease easter OS=Drosophila melanogaster GN=ea PE=1 SV=3	37.762	3.82E-55	sp|P13582|EAST_DROME	XP_026494208.1CLIP domain-containing serine protease 2-like	P:GO:0006508; F:GO:0004252	P:proteolysis; F:serine-type endopeptidase activity
HMEL032673g1	1814.67	-0.4134	0.0962769	1.35879978128487e-06	9.73887753554981e-05	Geranylgeranyl transferase type-2 subunit beta	sp|Q5E9B3|PGTB2_BOVIN Geranylgeranyl transferase type-2 subunit beta OS=Bos taurus GN=RABGGTB PE=2 SV=1	65.644	6.97E-164	sp|Q5E9B3|PGTB2_BOVIN	AGC92661.2geranylgeranyl transferase type-2 subunit beta-like protein	F:GO:0016740	F:transferase activity
HMEL033117g1	1502.44	-0.417759	0.103593	3.5687412399258e-06	0.000208935	Oligosaccharyltransferase complex subunit ostc-B	sp|Q5M9B7|OSTCB_XENLA Oligosaccharyltransferase complex subunit ostc-B OS=Xenopus laevis GN=ostc-b PE=2 SV=1	72.483	3.48E-79	sp|Q5M9B7|OSTCB_XENLA	XP_045458513.1oligosaccharyltransferase complex subunit ostc-A	C:GO:0008250	C:oligosaccharyltransferase complex
HMEL037893g1	12128.4	-0.418959	0.116625	2.08921595938278e-05	0.000834798	NA NA	NA	NA	NA	NA	CAH0728203.1unnamed protein product	partial
HMEL010757g2	682.143	-0.421836	0.177708	0.000920707	0.015275	Myoneurin	sp|Q9NPC7|MYNN_HUMAN Myoneurin OS=Homo sapiens GN=MYNN PE=1 SV=1	36.923	6.12E-36	sp|Q9NPC7|MYNN_HUMAN	XP_045495211.1zinc finger protein 85 isoform X1	F:GO:0008270; C:GO:0005634	F:zinc ion binding; C:nucleus
HMEL012116g1	812.823	-0.423971	0.288912	0.00492125	0.0492218	NA NA	NA	NA	NA	NA	CAH0720788.1unnamed protein product	partial	C:GO:0016020	C:membrane
HMEL017049g1	2141.38	-0.426136	0.127667	5.39148724255465e-05	0.00179525	Tetratricopeptide repeat protein 27	sp|Q5F3K0|TTC27_CHICK Tetratricopeptide repeat protein 27 OS=Gallus gallus GN=TTC27 PE=2 SV=1	34.492	1.54E-123	sp|Q5F3K0|TTC27_CHICK	XP_047527595.1tetratricopeptide repeat protein 27
HMEL016817g1	445.897	-0.427437	0.211963	0.00205927	0.0273665	NA NA	NA	NA	NA	NA	CAG9792758.1unnamed protein product
HMEL017215g1	1555.01	-0.428069	0.0699482	7.95893440881295e-11	2.04545422342808e-08	Ral guanine nucleotide dissociation stimulator-like 1	sp|Q9NZL6|RGL1_HUMAN Ral guanine nucleotide dissociation stimulator-like 1 OS=Homo sapiens GN=RGL1 PE=1 SV=1	38.814	1.41E-158	sp|Q9NZL6|RGL1_HUMAN	XP_045785472.1ral guanine nucleotide dissociation stimulator isoform X6	P:GO:0007264; F:GO:0005085	P:small GTPase mediated signal transduction; F:guanyl-nucleotide exchange factor activity
HMEL020206g1	264.631	-0.435726	0.250104	0.00330189	0.0377497	5-formyltetrahydrofolate cyclo-ligase	sp|Q9D110|MTHFS_MOUSE 5-formyltetrahydrofolate cyclo-ligase OS=Mus musculus GN=Mthfs PE=2 SV=2	40.306	3.68E-43	sp|Q9D110|MTHFS_MOUSE	XP_050674664.15-formyltetrahydrofolate cyclo-ligase	F:GO:0005524; F:GO:0030272; F:GO:0046872	F:ATP binding; F:5-formyltetrahydrofolate cyclo-ligase activity; F:metal ion binding
HMEL007960g1	237.148	-0.436426	0.149279	0.000209268	0.00509091	Tigger transposable element-derived protein 4	sp|Q8BUZ3|TIGD4_MOUSE Tigger transposable element-derived protein 4 OS=Mus musculus GN=Tigd4 PE=2 SV=1	32.071	2.47E-58	sp|Q8BUZ3|TIGD4_MOUSE	XP_049697342.1tigger transposable element-derived protein 4-like
HMEL004303g1	340.697	-0.440928	0.156159	0.000275732	0.00631379	Uncharacterized protein KIAA1143 homolog	sp|Q5ZJ97|K1143_CHICK Uncharacterized protein KIAA1143 homolog OS=Gallus gallus GN=RCJMB04_19n18 PE=2 SV=1	40.741	7.27E-11	sp|Q5ZJ97|K1143_CHICK	CAH0714381.1unnamed protein product	partial
HMEL010242g1	281.245	-0.441062	0.249885	0.00333092	0.0379189	Ribokinase	sp|Q9H477|RBSK_HUMAN Ribokinase OS=Homo sapiens GN=RBKS PE=1 SV=1	40.523	3.17E-64	sp|Q9H477|RBSK_HUMAN	XP_045451983.1 ribokinase-like	P:GO:0019303; P:GO:0046835; F:GO:0004747; F:GO:0005524; F:GO:0046872; C:GO:0005634; C:GO:0005737	P:D-ribose catabolic process; P:carbohydrate phosphorylation; F:ribokinase activity; F:ATP binding; F:metal ion binding; C:nucleus; C:cytoplasm
HMEL037005g1	1096.25	-0.448143	0.0993603	4.67675181545399e-07	3.93413285612637e-05	NAD-dependent protein deacylase sirtuin-5 mitochondrial	sp|E2RDZ6|SIR5_CANLF NAD-dependent protein deacylase sirtuin-5	mitochondrial OS=Canis lupus familiaris GN=SIRT5 PE=3 SV=1	63.806	1.07E-126	XP_047528854.1NAD-dependent protein deacylase-like	F:GO:0008270; F:GO:0016740; F:GO:0034979; F:GO:0036054; F:GO:0036055; F:GO:0046872; F:GO:0061697; F:GO:0070403; C:GO:0005739	F:zinc ion binding; F:transferase activity; F:NAD-dependent protein deacetylase activity; F:protein-malonyllysine demalonylase activity; F:protein-succinyllysine desuccinylase activity; F:metal ion binding; F:protein-glutaryllysine deglutarylase activity; F:NAD+ binding; C:mitochondrion
HMEL015324g1	784.899	-0.450423	0.146979	0.000129768	0.00348	NA NA	NA	NA	NA	NA	KAI5634605.1replication factor A protein 3 domain-containing protein	P:GO:0006260; P:GO:0006281; P:GO:0006310; F:GO:0003677; C:GO:0031981	P:DNA replication; P:DNA repair; P:DNA recombination; F:DNA binding; C:nuclear lumen
HMEL011084g1	155.323	-0.452435	0.199088	0.00111731	0.0173546	NA NA	NA	NA	NA	NA	CAH0714924.1unnamed protein product	partial	C:GO:0016020	C:membrane
HMEL017166g1	260.938	-0.460947	0.17954	0.000555673	0.0106618	Checkpoint protein HUS1	sp|O60921|HUS1_HUMAN Checkpoint protein HUS1 OS=Homo sapiens GN=HUS1 PE=1 SV=1	37.024	2.5E-68	sp|O60921|HUS1_HUMAN	XP_039755993.1checkpoint protein HUS1	P:GO:0000077; C:GO:0005730; C:GO:0030896	P:DNA damage checkpoint signaling; C:nucleolus; C:checkpoint clamp complex
HMEL004651g1	974.575	-0.461025	0.106783	1.07557814448055e-06	7.98282973580266e-05	Myeloid leukemia factor	sp|Q9NKV0|MLF_DROME Myeloid leukemia factor OS=Drosophila melanogaster GN=Mlf PE=1 SV=2	50.685	2.61E-59	sp|Q9NKV0|MLF_DROME	XP_032518833.1myeloid leukemia factor isoform X5	C:GO:0005737	C:cytoplasm
HMEL022186g1	165.778	-0.46897	0.255419	0.00249858	0.0310536	NA NA	NA	NA	NA	NA	XP_046959863.1uncharacterized protein LOC124529951 isoform X5	C:GO:0016020	C:membrane
HMEL016410g1	822.753	-0.469199	0.203207	0.00100416	0.0162609	Transcription termination factor mitochondrial	sp|Q9V3F3|MTTF_DROME Transcription termination factor	mitochondrial OS=Drosophila melanogaster GN=mTTF PE=2 SV=1	34.106	3.54E-49	XP_034834823.1transcription termination factor	mitochondrial isoform X3	P:GO:0006355; F:GO:0003690	P:regulation of DNA-templated transcription; F:double-stranded DNA binding
HMEL035738g1	2383.19	-0.470381	0.144874	6.89885716069217e-05	0.00217056	Zinc finger protein 26	sp|P10076|ZFP26_MOUSE Zinc finger protein 26 OS=Mus musculus GN=Zfp26 PE=2 SV=2	32.753	4.82E-44	sp|P10076|ZFP26_MOUSE	XP_045457484.1gastrula zinc finger protein XlCGF57.1-like	F:GO:0046872	F:metal ion binding
HMEL016180g1	265.734	-0.474052	0.196832	0.000774513	0.0136094	NA NA	NA	NA	NA	NA	CAH2089432.1unnamed protein product
HMEL018078g2	803.817	-0.477099	0.339365	0.00462116	0.0473158	Inward rectifier potassium channel 2	sp|O19182|KCNJ2_BOVIN Inward rectifier potassium channel 2 OS=Bos taurus GN=KCNJ2 PE=2 SV=1	37.309	2.21E-64	sp|O19182|KCNJ2_BOVIN	XP_046972790.1inward rectifier potassium channel 2-like	P:GO:0034765; P:GO:0071805; F:GO:0005242; C:GO:0016020	P:regulation of monoatomic ion transmembrane transport; P:potassium ion transmembrane transport; F:inward rectifier potassium channel activity; C:membrane
HMEL017443g1	385.485	-0.48275	0.196282	0.000672121	0.0122303	Immediate early response 3-interacting protein 1	sp|Q3B8G7|IR3IP_XENLA Immediate early response 3-interacting protein 1 OS=Xenopus laevis GN=ier3ip1 PE=3 SV=1	58.228	2.55E-29	sp|Q3B8G7|IR3IP_XENLA	XP_023945611.1immediate early response 3-interacting protein 1	P:GO:0015031; C:GO:0016020	P:protein transport; C:membrane
HMEL033088g1	2082.42	-0.488639	0.103552	1.5441532502963e-07	1.52346922219048e-05	NA NA	NA	NA	NA	NA	OWR43099.1hypothetical protein KGM_211830	C:GO:0016020	C:membrane
HMEL007714g1	126.294	-0.492713	0.139586	2.5132152330524e-05	0.000967921	Dystrophin-like protein 1	sp|Q8STF6|DYC1_CAEEL Dystrophin-like protein 1 OS=Caenorhabditis elegans GN=dyc-1 PE=1 SV=1	63.478	2.64E-41	sp|Q8STF6|DYC1_CAEEL	XP_034839666.1carboxyl-terminal PDZ ligand of neuronal nitric oxide synthase protein-like	P:GO:0051179	P:localization
HMEL004850g2	5485.21	-0.493215	0.150144	7.12048315698189e-05	0.00222714	Dopamine N-acetyltransferase	sp|Q94521|DNAT_DROME Dopamine N-acetyltransferase OS=Drosophila melanogaster GN=Dat PE=1 SV=1	33.641	7.51E-31	sp|Q94521|DNAT_DROME	XP_050344449.1arylalkylamine N-acetyltransferase 1 isoform X2	F:GO:0016747	F:acyltransferase activity	transferring groups other than amino-acyl groups
HMEL000024	587.512	-0.49349	0.164955	0.000151906	0.00393503	NA NA	NA	NA	NA	NA	CBH09265.1 HM00024
HMEL033287g1	224.749	-0.499103	0.189405	0.000424514	0.00883464	Condensin complex subunit 3	sp|Q9YHB5|CND3_XENLA Condensin complex subunit 3 OS=Xenopus laevis GN=ncapg PE=1 SV=1	29.259	4.42E-59	sp|Q9YHB5|CND3_XENLA	KPJ11528.1Condensin complex subunit 3	P:GO:0007049; P:GO:0030261; C:GO:0005694	P:cell cycle; P:chromosome condensation; C:chromosome
HMEL012766g1	512.792	-0.508688	0.107211	1.3409434161135e-07	1.34794330941774e-05	Cytosolic Fe-S cluster assembly factor NUBP2 homolog	sp|Q16H50|NUBP2_AEDAE Cytosolic Fe-S cluster assembly factor NUBP2 homolog OS=Aedes aegypti GN=AAEL008143 PE=3 SV=1	71.875	1.91E-137	sp|Q16H50|NUBP2_AEDAE	XP_039754105.1cytosolic Fe-S cluster assembly factor NUBP2 homolog	P:GO:0016226; F:GO:0000166; F:GO:0005524; F:GO:0046872; F:GO:0051536; F:GO:0051539; F:GO:0140663; C:GO:0005737	P:iron-sulfur cluster assembly; F:nucleotide binding; F:ATP binding; F:metal ion binding; F:iron-sulfur cluster binding; F:4 iron	4 sulfur cluster binding; F:ATP-dependent FeS chaperone activity; C:cytoplasm
HMEL016621g1	639.832	-0.508725	0.118073	1.01977181802667e-06	7.72465069550726e-05	Dephospho-CoA kinase domain-containing protein	sp|A4IH68|DCAKD_XENTR Dephospho-CoA kinase domain-containing protein OS=Xenopus tropicalis GN=dcakd PE=2 SV=1	48.438	3.56E-65	sp|A4IH68|DCAKD_XENTR	XP_034839298.1dephospho-CoA kinase domain-containing protein	P:GO:0015937; P:GO:0016310; F:GO:0004140; F:GO:0005524; C:GO:0016020	P:coenzyme A biosynthetic process; P:phosphorylation; F:dephospho-CoA kinase activity; F:ATP binding; C:membrane
HMEL034186g1	123.296	-0.513299	0.291016	0.0026505	0.0322508	NA NA	NA	NA	NA	NA	---NA---
HMEL035024g1	432.322	-0.520508	0.0961025	4.02625118972299e-09	6.27439013259072e-07	3-oxoacyl-[acyl-carrier-protein] synthase mitochondrial	sp|Q9NWU1|OXSM_HUMAN 3-oxoacyl-[acyl-carrier-protein] synthase	mitochondrial OS=Homo sapiens GN=OXSM PE=1 SV=1	57.175	2.03E-171	XP_026494969.13-oxoacyl-[acyl-carrier-protein] synthase	mitochondrial	P:GO:0006633; F:GO:0004315	P:fatty acid biosynthetic process; F:3-oxoacyl-[acyl-carrier-protein] synthase activity
HMEL013738	2588.98	-0.530737	0.205192	0.000469845	0.00950493	NA NA	NA	NA	NA	NA	XP_034830397.1cytochrome P450 9e2-like	F:GO:0004497; F:GO:0005506; F:GO:0016491; F:GO:0016705; F:GO:0020037; F:GO:0046872; C:GO:0005789; C:GO:0016020	F:monooxygenase activity; F:iron ion binding; F:oxidoreductase activity; F:oxidoreductase activity	acting on paired donors	with incorporation or reduction of molecular oxygen; F:heme binding; F:metal ion binding; C:endoplasmic reticulum membrane; C:membrane
HMEL033243g1	22.4032	-0.543002	0.345177	0.00349821	0.0394301	NA NA	NA	NA	NA	NA	KAF9810564.1hypothetical protein SFRURICE_021017	P:GO:0098655; F:GO:0005261; C:GO:0016020	P:monoatomic cation transmembrane transport; F:monoatomic cation channel activity; C:membrane
HMEL009072g1	478.109	-0.544719	0.222147	0.000640108	0.0118276	Probable peroxisomal acyl-coenzyme A oxidase 1	sp|Q7KML2|ACOX1_DROME Probable peroxisomal acyl-coenzyme A oxidase 1 OS=Drosophila melanogaster GN=CG5009 PE=1 SV=1	46.108	0	sp|Q7KML2|ACOX1_DROME	XP_045447131.1probable peroxisomal acyl-coenzyme A oxidase 1	P:GO:0006629; P:GO:0006631; P:GO:0006635; P:GO:0009058; F:GO:0003997; F:GO:0016627; F:GO:0050660; F:GO:0071949; C:GO:0005777	P:lipid metabolic process; P:fatty acid metabolic process; P:fatty acid beta-oxidation; P:biosynthetic process; F:acyl-CoA oxidase activity; F:oxidoreductase activity	acting on the CH-CH group of donors; F:flavin adenine dinucleotide binding; F:FAD binding; C:peroxisome
HMEL031364g1	526.026	-0.544799	0.0981549	1.83975280080753e-09	3.2671965572563e-07	Peroxisome biogenesis factor 10	sp|Q8HXW8|PEX10_MACFA Peroxisome biogenesis factor 10 OS=Macaca fascicularis GN=PEX10 PE=2 SV=1	28.267	2.47E-27	sp|Q8HXW8|PEX10_MACFA	XP_026499865.1peroxisome biogenesis factor 10	P:GO:0016558; F:GO:0008270; F:GO:0016740; F:GO:0016874; C:GO:0005778	P:protein import into peroxisome matrix; F:zinc ion binding; F:transferase activity; F:ligase activity; C:peroxisomal membrane
HMEL010024g3	656.95	-0.54663	0.168833	5.61964657798858e-05	0.00185576	U3 small nucleolar ribonucleoprotein protein IMP3	sp|Q9NV31|IMP3_HUMAN U3 small nucleolar ribonucleoprotein protein IMP3 OS=Homo sapiens GN=IMP3 PE=1 SV=1	61.538	2.71E-85	sp|Q9NV31|IMP3_HUMAN	XP_035429737.1U3 small nucleolar ribonucleoprotein protein IMP3	F:GO:0003723; C:GO:1990904	F:RNA binding; C:ribonucleoprotein complex
HMEL032109g1	622.328	-0.548771	0.227523	0.000671328	0.0122303	Centromere/kinetochore protein zw10 homolog	sp|O54692|ZW10_MOUSE Centromere/kinetochore protein zw10 homolog OS=Mus musculus GN=Zw10 PE=1 SV=3	21.574	1.12E-30	sp|O54692|ZW10_MOUSE	XP_023951088.1centromere/kinetochore protein zw10	P:GO:0009987; C:GO:0005694	P:cellular process; C:chromosome
HMEL009070g1	273.021	-0.554688	0.326476	0.00276701	0.0332229	Probable peroxisomal acyl-coenzyme A oxidase 1	sp|Q7KML2|ACOX1_DROME Probable peroxisomal acyl-coenzyme A oxidase 1 OS=Drosophila melanogaster GN=CG5009 PE=1 SV=1	48.494	0	sp|Q7KML2|ACOX1_DROME	KAG5314493.1ACOX1 oxidase	P:GO:0008152	P:metabolic process
HMEL033019g1	112.044	-0.561354	0.155558	1.66811275232237e-05	0.000710972	Cell division control protein 6 homolog	sp|Q99741|CDC6_HUMAN Cell division control protein 6 homolog OS=Homo sapiens GN=CDC6 PE=1 SV=1	39.386	9.49E-79	sp|Q99741|CDC6_HUMAN	KPI93897.1Cell division control protein 6-like	P:GO:0009987	P:cellular process
HMEL003771g1	909.206	-0.570617	0.441087	0.00441612	0.0458033	NA NA	NA	NA	NA	NA	---NA---
HMEL007887g1	53.4514	-0.571103	0.252413	0.000921299	0.015275	Inhibin beta chain	sp|O61643|INHB_DROME Inhibin beta chain OS=Drosophila melanogaster GN=Actbeta PE=2 SV=2	55.263	1.51E-35	sp|O61643|INHB_DROME	XP_050344639.1inhibin beta chain	P:GO:0007165; F:GO:0008083; C:GO:0005576	P:signal transduction; F:growth factor activity; C:extracellular region
HMEL033649g1	952.266	-0.577154	0.240418	0.000668233	0.0122061	Methyltransferase-like protein 25	sp|Q8N6Q8|MET25_HUMAN Methyltransferase-like protein 25 OS=Homo sapiens GN=METTL25 PE=2 SV=2	37.638	6.16E-42	sp|Q8N6Q8|MET25_HUMAN	XP_026498010.1methyltransferase-like protein 25 isoform X2	P:GO:0032259; F:GO:0008168	P:methylation; F:methyltransferase activity
HMEL033135g1	764.775	-0.583388	0.261118	0.000976141	0.0160017	Sodium/potassium-transporting ATPase subunit beta-1	sp|Q24046|ATPB1_DROME Sodium/potassium-transporting ATPase subunit beta-1 OS=Drosophila melanogaster GN=nrv1 PE=1 SV=2	34.839	3.42E-54	sp|Q24046|ATPB1_DROME	XP_050361608.1sodium/potassium-transporting ATPase subunit beta-1-like	P:GO:0006813; P:GO:0006814; C:GO:0005886; C:GO:0005890; C:GO:0016020	P:potassium ion transport; P:sodium ion transport; C:plasma membrane; C:sodium:potassium-exchanging ATPase complex; C:membrane
HMEL010175g1	977.205	-0.591463	0.307409	0.00182151	0.0249898	U4/U6 small nuclear ribonucleoprotein Prp4	sp|Q5NVD0|PRP4_PONAB U4/U6 small nuclear ribonucleoprotein Prp4 OS=Pongo abelii GN=PRPF4 PE=2 SV=1	52.247	0	sp|Q5NVD0|PRP4_PONAB	XP_026496455.1U4/U6 small nuclear ribonucleoprotein Prp4	C:GO:0016607; C:GO:0110165; C:GO:1990904	C:nuclear speck; C:cellular anatomical entity; C:ribonucleoprotein complex
HMEL016669g1	1076.13	-0.594426	0.195202	0.00010936	0.00307729	N-acetylglucosamine-6-phosphate deacetylase	sp|Q9VR81|NAGA_DROME N-acetylglucosamine-6-phosphate deacetylase OS=Drosophila melanogaster GN=CG17065 PE=2 SV=1	55.639	4.97E-158	sp|Q9VR81|NAGA_DROME	XP_047545592.1N-acetylglucosamine-6-phosphate deacetylase	F:GO:0016787	F:hydrolase activity
HMEL021147g1	206.161	-0.598012	0.275403	0.00108507	0.0170665	7 8-dihydro-8-oxoguanine triphosphatase	sp|P53368|8ODP_MOUSE 7	8-dihydro-8-oxoguanine triphosphatase OS=Mus musculus GN=Nudt1 PE=1 SV=1	51.592	5.38E-56	XP_046959789.1oxidized purine nucleoside triphosphate hydrolase-like	P:GO:0042262; F:GO:0008413	P:DNA protection; F:8-oxo-7	8-dihydroguanosine triphosphate pyrophosphatase activity
HMEL005529g1	2035.22	-0.599419	0.221111	0.000322941	0.00713909	Hemocyte protein-glutamine gamma-glutamyltransferase	sp|Q05187|TGMH_TACTR Hemocyte protein-glutamine gamma-glutamyltransferase OS=Tachypleus tridentatus PE=1 SV=1	41.21	0	sp|Q05187|TGMH_TACTR	XP_014365555.2hemocyte protein-glutamine gamma-glutamyltransferase	F:GO:0003810; F:GO:0016740; F:GO:0046872	F:protein-glutamine gamma-glutamyltransferase activity; F:transferase activity; F:metal ion binding
HMEL004812g1	10.1399	-0.607942	0.394292	0.00324848	0.0372724	NA NA	NA	NA	NA	NA	XP_045453312.1uncharacterized protein LOC123662514
HMEL008596g1	217.926	-0.610785	0.348684	0.0024123	0.0303483	NA NA	NA	NA	NA	NA	OWR48014.1hypothetical protein KGM_206178
HMEL017913g1	1267.29	-0.611425	0.520164	0.00463489	0.047426	NA NA	NA	NA	NA	NA	CAH0723673.1unnamed protein product	partial
HMEL033137g1	77.1961	-0.611941	0.395909	0.00320945	0.0369906	Sodium/potassium-transporting ATPase subunit beta-2	sp|Q24048|ATPB2_DROME Sodium/potassium-transporting ATPase subunit beta-2 OS=Drosophila melanogaster GN=nrv2 PE=1 SV=2	34.764	4.34E-37	sp|Q24048|ATPB2_DROME	XP_046961628.1sodium/potassium-transporting ATPase subunit beta-2-like	P:GO:0006813; P:GO:0006814; C:GO:0005886; C:GO:0005890; C:GO:0016020	P:potassium ion transport; P:sodium ion transport; C:plasma membrane; C:sodium:potassium-exchanging ATPase complex; C:membrane
HMEL016647g1	63.1256	-0.613022	0.526423	0.00481832	0.0485875	Venom allergen 5	sp|P35786|VA5_VESSQ Venom allergen 5 OS=Vespula squamosa PE=1 SV=1	34.899	5.83E-19	sp|P35786|VA5_VESSQ	XP_034839321.1venom allergen 5-like	C:GO:0005576	C:extracellular region
HMEL010559g1	157.548	-0.614162	0.306032	0.00157918	0.0224157	Retinal-specific ATP-binding cassette transporter	sp|O35600|ABCA4_MOUSE Retinal-specific ATP-binding cassette transporter OS=Mus musculus GN=Abca4 PE=2 SV=1	30.265	4.09E-70	sp|O35600|ABCA4_MOUSE	XP_047539042.1ATP-binding cassette sub-family A member 13	P:GO:0055085; F:GO:0000166; F:GO:0005524; F:GO:0016887; F:GO:0140359; C:GO:0016020; C:GO:0110165	P:transmembrane transport; F:nucleotide binding; F:ATP binding; F:ATP hydrolysis activity; F:ABC-type transporter activity; C:membrane; C:cellular anatomical entity
HMEL004525g1	6649.7	-0.619838	0.280708	0.000979822	0.0160333	NA NA	NA	NA	NA	NA	CAH2232094.1 jg4768
HMEL030188g1	414.644	-0.627313	0.142062	5.38703623186183e-07	4.46119171470713e-05	Alpha-methylacyl-CoA racemase	sp|O09174|AMACR_MOUSE Alpha-methylacyl-CoA racemase OS=Mus musculus GN=Amacr PE=1 SV=4	49.468	4.07E-138	sp|O09174|AMACR_MOUSE	XP_034825947.1alpha-methylacyl-CoA racemase	F:GO:0003824	F:catalytic activity
HMEL014583g1	476.074	-0.658319	0.157902	1.55611712752624e-06	0.000108137	NA NA	NA	NA	NA	NA	CAH0713077.1unnamed protein product	partial	F:GO:0004672; F:GO:0005524; F:GO:0016491	F:protein kinase activity; F:ATP binding; F:oxidoreductase activity
HMEL008743g1	304.175	-0.668077	0.240934	0.000227738	0.0054005	Sodium-dependent noradrenaline transporter	sp|O55192|SC6A2_MOUSE Sodium-dependent noradrenaline transporter OS=Mus musculus GN=Slc6a2 PE=2 SV=2	56.79	0	sp|O55192|SC6A2_MOUSE	XP_013191704.1 sodium-dependent noradrenaline transporter-like	P:GO:0055085; F:GO:0015293; C:GO:0016020	P:transmembrane transport; F:symporter activity; C:membrane
HMEL005896g2	152.745	-0.67222	0.246513	0.000254651	0.00591583	Cytochrome b5	sp|P49096|CYB5_MUSDO Cytochrome b5 OS=Musca domestica GN=Cyt-b5 PE=1 SV=1	49.206	1.92E-38	sp|P49096|CYB5_MUSDO	XP_041975035.1cytochrome b5-like	F:GO:0020037; F:GO:0046872; C:GO:0016020	F:heme binding; F:metal ion binding; C:membrane
HMEL008727g1	1219.66	-0.680741	0.253243	0.000285126	0.00647132	Collagen alpha-1(XXI) chain	sp|Q641F3|COLA1_XENLA Collagen alpha-1(XXI) chain OS=Xenopus laevis GN=col21a1 PE=2 SV=1	32.215	2.15E-57	sp|Q641F3|COLA1_XENLA	XP_045762573.1collagen alpha-1(IX) chain-like	P:GO:0048856; C:GO:0005581	P:anatomical structure development; C:collagen trimer
HMEL010559g2	709.265	-0.687494	0.351204	0.00140481	0.0205615	ATP-binding cassette sub-family A member 1	sp|P41233|ABCA1_MOUSE ATP-binding cassette sub-family A member 1 OS=Mus musculus GN=Abca1 PE=1 SV=4	29.887	8.36E-129	sp|P41233|ABCA1_MOUSE	XP_047539042.1ATP-binding cassette sub-family A member 13	P:GO:0055085; F:GO:0000166; F:GO:0005524; F:GO:0016887; F:GO:0140359; C:GO:0016020; C:GO:0110165	P:transmembrane transport; F:nucleotide binding; F:ATP binding; F:ATP hydrolysis activity; F:ABC-type transporter activity; C:membrane; C:cellular anatomical entity
HMEL002085g1	801.077	-0.712909	0.202537	1.92955670121971e-05	0.000791837	Platelet glycoprotein V	sp|O08770|GPV_RAT Platelet glycoprotein V OS=Rattus norvegicus GN=Gp5 PE=3 SV=1	28.99	7.36E-27	sp|O08770|GPV_RAT	XP_050357712.1leucine-rich repeat-containing protein 15-like
HMEL021462g1	984.086	-0.714369	0.305727	0.000650331	0.0119749	Protein Gawky	sp|Q8SY33|GAWKY_DROME Protein Gawky OS=Drosophila melanogaster GN=gw PE=1 SV=1	37.798	7.9E-37	sp|Q8SY33|GAWKY_DROME	XP_050346254.1protein Gawky isoform X3	P:GO:0035278; F:GO:0003676	P:miRNA-mediated gene silencing by inhibition of translation; F:nucleic acid binding
HMEL000004	695.517	-0.726611	0.232796	8.53940522682377e-05	0.00252529	NA NA	NA	NA	NA	NA	CAH0719622.1unnamed protein product	partial	P:GO:0005991; F:GO:0004555	P:trehalose metabolic process; F:alpha	alpha-trehalase activity
HMEL005896g1	166.634	-0.731811	0.252907	0.000150749	0.00392414	Cytochrome b5	sp|Q9V4N3|CYB5_DROME Cytochrome b5 OS=Drosophila melanogaster GN=Cyt-b5 PE=2 SV=1	40	4.9E-26	sp|Q9V4N3|CYB5_DROME	XP_045493911.1cytochrome b5-like	F:GO:0020037; F:GO:0046872; C:GO:0016020	F:heme binding; F:metal ion binding; C:membrane
HMEL014170g1	108.048	-0.748841	0.244038	8.61356911027588e-05	0.00253537	NA NA	NA	NA	NA	NA	CAH0714022.1unnamed protein product	partial
HMEL032325g1	131.73	-0.750329	0.532551	0.0032917	0.0376601	MAP/microtubule affinity-regulating kinase 3	sp|P27448|MARK3_HUMAN MAP/microtubule affinity-regulating kinase 3 OS=Homo sapiens GN=MARK3 PE=1 SV=4	39.308	1.05E-54	sp|P27448|MARK3_HUMAN	XP_045501739.1MAP/microtubule affinity-regulating kinase 3-like	F:GO:0003824	F:catalytic activity
HMEL030632g1	792.217	-0.753171	0.267626	0.000190055	0.00472012	Alpha-xylosidase	sp|Q9P999|XYLS_SULSO Alpha-xylosidase OS=Sulfolobus solfataricus (strain ATCC 35092 / DSM 1617 / JCM 11322 / P2) GN=xylS PE=1 SV=1	33.007	6.56E-35	sp|Q9P999|XYLS_SULSO	XP_034825792.1alpha-glucosidase 2-like	P:GO:0005975; F:GO:0030246; F:GO:0090599; C:GO:0005764; C:GO:0016020	P:carbohydrate metabolic process; F:carbohydrate binding; F:alpha-glucosidase activity; C:lysosome; C:membrane
HMEL017506g1	110.091	-0.777493	0.285345	0.000240097	0.00562678	Elongation of very long chain fatty acids protein AAEL008004	sp|Q1HRV8|ELVL1_AEDAE Elongation of very long chain fatty acids protein AAEL008004 OS=Aedes aegypti GN=AAEL008004 PE=2 SV=2	48.837	4.85E-89	sp|Q1HRV8|ELVL1_AEDAE	XP_039748515.1elongation of very long chain fatty acids protein AAEL008004-like	P:GO:0006633; F:GO:0009922; C:GO:0016020	P:fatty acid biosynthetic process; F:fatty acid elongase activity; C:membrane
HMEL022259g5	360.856	-0.784096	0.394765	0.00134936	0.0199509	Ufm1-specific protease 1	sp|Q9CZP0|UFSP1_MOUSE Ufm1-specific protease 1 OS=Mus musculus GN=Ufsp1 PE=1 SV=1	43.689	1.29E-53	sp|Q9CZP0|UFSP1_MOUSE	XP_050352263.1ufm1-specific protease 1	P:GO:0006508; F:GO:0008233; F:GO:0008234	P:proteolysis; F:peptidase activity; F:cysteine-type peptidase activity
HMEL015309g1	619.657	-0.787696	0.440168	0.00202149	0.0270147	Tyramine beta-hydroxylase	sp|Q86B61|TBH1_DROME Tyramine beta-hydroxylase OS=Drosophila melanogaster GN=Tbh PE=1 SV=1	46.057	4.22E-167	sp|Q86B61|TBH1_DROME	XP_023941433.2tyramine beta-hydroxylase	F:GO:0003824	F:catalytic activity
HMEL002914g1	3266.15	-0.812165	0.241943	3.25218701120595e-05	0.0011922	Actin cytoplasmic A3a	sp|Q25010|ACT3A_HELAM Actin	cytoplasmic A3a OS=Helicoverpa armigera GN=actA3a PE=2 SV=1	100	0	NP_001298736.1 actin	cytoplasmic A3a	F:GO:0005524; F:GO:0016787; C:GO:0005737; C:GO:0005856	F:ATP binding; F:hydrolase activity; C:cytoplasm; C:cytoskeleton
HMEL036237g1	31.8801	-0.828899	0.346562	0.000566334	0.0108016	Cytoplasmic polyadenylation element-binding protein 1-A	sp|Q91572|CPE1A_XENLA Cytoplasmic polyadenylation element-binding protein 1-A OS=Xenopus laevis GN=cpeb1-a PE=1 SV=2	55.882	3.32E-109	sp|Q91572|CPE1A_XENLA	XP_046967461.1cytoplasmic polyadenylation element-binding protein 1-B	P:GO:0006417; F:GO:0003676; F:GO:0003723; F:GO:0003730; F:GO:0045182	'P:regulation of translation; F:nucleic acid binding; F:RNA binding; F:mRNA 3''-UTR binding; F:translation regulator activity'
HMEL033211g1	31.7635	-0.829614	0.473246	0.00197475	0.0265008	NA NA	NA	NA	NA	NA	CAH2237515.1jg4290
HMEL011019g1	62.1035	-0.841271	0.280282	0.000103137	0.00293838	ATP synthase subunit gamma mitochondrial	sp|O01666|ATPG_DROME ATP synthase subunit gamma	mitochondrial OS=Drosophila melanogaster GN=ATPsyngamma PE=2 SV=2	50.336	1.18E-103	XP_050063110.1ATP-dependent DNA helicase PIF1-like	P:GO:0006259; F:GO:0003824; F:GO:0140657	P:DNA metabolic process; F:catalytic activity; F:ATP-dependent activity
HMEL012267g1	53.8759	-0.844824	0.454021	0.00164593	0.0231371	Putative fatty acyl-CoA reductase CG5065	sp|A1ZAI5|FACR1_DROME Putative fatty acyl-CoA reductase CG5065 OS=Drosophila melanogaster GN=CG5065 PE=3 SV=1	37.395	1.49E-118	sp|A1ZAI5|FACR1_DROME	XP_045785077.1putative fatty acyl-CoA reductase CG5065	P:GO:0006629; P:GO:1901568; F:GO:0016491; F:GO:0080019; C:GO:0016020	P:lipid metabolic process; P:fatty acid derivative metabolic process; F:oxidoreductase activity; F:alcohol-forming very long-chain fatty acyl-CoA reductase activity; C:membrane
HMEL009071g1	1847.58	-0.874903	0.405433	0.000841633	0.0144178	Probable peroxisomal acyl-coenzyme A oxidase 1	sp|Q7KML2|ACOX1_DROME Probable peroxisomal acyl-coenzyme A oxidase 1 OS=Drosophila melanogaster GN=CG5009 PE=1 SV=1	43.333	0	sp|Q7KML2|ACOX1_DROME	XP_039755401.1probable peroxisomal acyl-coenzyme A oxidase 1	P:GO:0008152	P:metabolic process
HMEL033999g1	269.512	-0.876885	0.413489	0.000983061	0.0160333	NA NA	NA	NA	NA	NA	XP_046978703.1sodium channel protein Nach-like	P:GO:0035725; F:GO:0005272; C:GO:0016020	P:sodium ion transmembrane transport; F:sodium channel activity; C:membrane
HMEL009939g1	990.244	-0.890549	0.248092	1.33260460272869e-05	0.000601917	Adenosine deaminase-like protein	sp|Q6DHV7|ADAL_HUMAN Adenosine deaminase-like protein OS=Homo sapiens GN=ADAL PE=2 SV=2	41.228	7.87E-84	sp|Q6DHV7|ADAL_HUMAN	XP_045534029.1adenosine deaminase-like protein	F:GO:0019239	F:deaminase activity
HMEL003883g1	51.7277	-0.892777	0.284408	6.37013883729024e-05	0.00206101	RYamide receptor	sp|P25931|RYAR_DROME RYamide receptor OS=Drosophila melanogaster GN=RYa-R PE=2 SV=2	45.388	3.32E-110	sp|P25931|RYAR_DROME	XP_050343916.1RYamide receptor-like isoform X2	P:GO:0007218; F:GO:0004983; C:GO:0016020	P:neuropeptide signaling pathway; F:neuropeptide Y receptor activity; C:membrane
HMEL008459g1	648.297	-0.898191	0.23436	6.13241362105134e-06	0.000326715	Facilitated trehalose transporter Tret1	sp|A9ZSY3|TRET1_BOMMO Facilitated trehalose transporter Tret1 OS=Bombyx mori GN=Tret1 PE=1 SV=1	27.6	1.82E-53	sp|A9ZSY3|TRET1_BOMMO	XP_039763604.1facilitated trehalose transporter Tret1-like isoform X2	P:GO:0055085; F:GO:0022857; C:GO:0016020	P:transmembrane transport; F:transmembrane transporter activity; C:membrane
HMEL020376g1	1209.28	-0.905817	0.408183	0.000779675	0.013658	NA NA	NA	NA	NA	NA	XP_046970099.1GRIP and coiled-coil domain-containing protein 2-like
HMEL032165g1	44.2046	-0.906928	0.451009	0.00122329	0.0185631	NA NA	NA	NA	NA	NA	XP_050552251.1zinc finger MYM-type protein 1-like	F:GO:0046983	F:protein dimerization activity
HMEL004467g1	68.2442	-0.942687	0.600057	0.00242957	0.0304163	NA NA	NA	NA	NA	NA	CAH0712789.1unnamed protein product	partial
HMEL032901g1	438.537	-0.956441	0.309844	7.48906394324015e-05	0.00231077	Leucine-rich repeat-containing G-protein coupled receptor 5	sp|F1MT22|LGR5_BOVIN Leucine-rich repeat-containing G-protein coupled receptor 5 OS=Bos taurus GN=LGR5 PE=3 SV=2	24.454	1.36E-13	sp|F1MT22|LGR5_BOVIN	XP_047529921.1leucine-rich repeats and immunoglobulin-like domains protein sma-10	F:GO:0004180; C:GO:0016020	F:carboxypeptidase activity; C:membrane
HMEL015729g1	119.723	-0.959896	0.352906	0.000221441	0.00529835	NA NA	NA	NA	NA	NA	CAH0714299.1unnamed protein product	partial	C:GO:0016020	C:membrane
HMEL017860g1	546.596	-0.982883	0.236656	1.51195569943512e-06	0.000106927	NA NA	NA	NA	NA	NA	KAJ8720684.1hypothetical protein PYW08_006149	P:GO:0009059; P:GO:0090304; F:GO:0016787	P:macromolecule biosynthetic process; P:nucleic acid metabolic process; F:hydrolase activity
HMEL005404g1	1733.23	-0.999311	0.156363	8.29672495545063e-12	2.41102827205395e-09	Probable tRNA N6-adenosine threonylcarbamoyltransferase	sp|Q32LQ3|OSGP2_DANRE Probable tRNA N6-adenosine threonylcarbamoyltransferase	mitochondrial OS=Danio rerio GN=osgepl1 PE=2 SV=2	41.121	4.16E-50	XP_046960176.1probable tRNA N6-adenosine threonylcarbamoyltransferase	mitochondrial	P:GO:0002949; F:GO:0046872; F:GO:0061711; C:GO:0005739	P:tRNA threonylcarbamoyladenosine modification; F:metal ion binding; F:N(6)-L-threonylcarbamoyladenine synthase activity; C:mitochondrion
HMEL002167g1	77.3274	-1.00412	0.295325	2.71676728853104e-05	0.0010314	NA NA	NA	NA	NA	NA	CAH0716188.1unnamed protein product	partial	C:GO:0016020	C:membrane
HMEL030430g1	65.5638	-1.00989	0.488808	0.00104517	0.0166794	Trypsin CFT-1	sp|P35042|TRYP_CHOFU Trypsin CFT-1 OS=Choristoneura fumiferana PE=1 SV=1	44.231	1.79E-71	sp|P35042|TRYP_CHOFU	XP_050355211.1trypsin CFT-1-like	P:GO:0006508; F:GO:0004252	P:proteolysis; F:serine-type endopeptidase activity
HMEL032164g1	34.2445	-1.0104	0.500974	0.00115088	0.0177211	NA NA	NA	NA	NA	NA	KOB75031.1putative tick transposon	C:GO:0005737; C:GO:0098793	C:cytoplasm; C:presynapse
HMEL003436g2	409.46	-1.01534	0.306369	3.43141579931063e-05	0.0012493	NA NA	NA	NA	NA	NA	XP_047539708.1telomerase reverse transcriptase-like	P:GO:0006278; F:GO:0003677; F:GO:0003721; F:GO:0046872; C:GO:0000781; C:GO:0005634	P:RNA-templated DNA biosynthetic process; F:DNA binding; F:telomerase RNA reverse transcriptase activity; F:metal ion binding; C:chromosome	telomeric region; C:nucleus
HMEL008079g1	83.9734	-1.01797	0.50515	0.00114432	0.0176371	NA NA	NA	NA	NA	NA	CAH0726744.1unnamed protein product	partial	C:GO:0016020	C:membrane
HMEL030429g1	470.728	-1.02254	0.188227	2.78975338876205e-09	4.59676581573029e-07	NA NA	NA	NA	NA	NA	XP_047537596.1uncharacterized protein LOC125071409	C:GO:0016020	C:membrane
HMEL036550g1	71.8757	-1.07281	0.594932	0.00162059	0.0228613	NA NA	NA	NA	NA	NA	---NA---
HMEL010447g1	49.2935	-1.07844	0.367512	0.000118669	0.00325332	Baculoviral IAP repeat-containing protein 5	sp|Q5RAH9|BIRC5_PONAB Baculoviral IAP repeat-containing protein 5 OS=Pongo abelii GN=BIRC5 PE=2 SV=1	41.045	3.03E-30	sp|Q5RAH9|BIRC5_PONAB	XP_026729148.1baculoviral IAP repeat-containing protein 5
HMEL009383g1	145.407	-1.14403	0.358059	5.06926893930082e-05	0.00170644	Cysteine-rich venom protein natrin-2	sp|Q7ZZN8|CRVP2_NAJAT Cysteine-rich venom protein natrin-2 OS=Naja atra PE=1 SV=1	42.353	1.94E-54	sp|Q7ZZN8|CRVP2_NAJAT	XP_045459036.1cysteine-rich venom protein latisemin-like	C:GO:0005576	C:extracellular region
HMEL017288g1	38.8026	-1.14506	0.495916	0.000611385	0.0114657	NA NA	NA	NA	NA	NA	XP_026486911.1myosin light chain 3	skeletal muscle isoform-like
HMEL037874g1	159.995	-1.18364	0.542307	0.000775708	0.0136094	NA NA	NA	NA	NA	NA	---NA---
HMEL016082g1	160.817	-1.22015	0.591939	0.000984088	0.0160333	NA NA	NA	NA	NA	NA	CAH0731150.1unnamed protein product	partial	C:GO:0016020	C:membrane
HMEL013338g1	177.135	-1.23857	0.405391	7.99350858147987e-05	0.0024197	NA NA	NA	NA	NA	NA	CAH2238225.1 jg11505
HMEL032634g1	646.56	-1.25066	0.29248	7.93552349393671e-07	6.21732705899953e-05	Solute carrier family 22 member 3	sp|O88446|S22A3_RAT Solute carrier family 22 member 3 OS=Rattus norvegicus GN=Slc22a3 PE=2 SV=1	29.211	3.69E-64	sp|O88446|S22A3_RAT	XP_045452376.1solute carrier family 22 member 1-like	P:GO:0055085; F:GO:0022857; C:GO:0016020	P:transmembrane transport; F:transmembrane transporter activity; C:membrane
HMEL015277g1	986.896	-1.25541	0.237289	5.63343150979155e-09	8.41487250663536e-07	Serine/threonine-protein kinase polo	sp|P52304|POLO_DROME Serine/threonine-protein kinase polo OS=Drosophila melanogaster GN=polo PE=1 SV=2	61.121	0	sp|P52304|POLO_DROME	ASO76391.1kinase PLK1 Serine/threonine-protein	P:GO:0016310; F:GO:0000166; F:GO:0004672; F:GO:0004674; F:GO:0005524; F:GO:0016301	P:phosphorylation; F:nucleotide binding; F:protein kinase activity; F:protein serine/threonine kinase activity; F:ATP binding; F:kinase activity
HMEL008213g1	140.602	-1.27649	0.369803	2.08128417560669e-05	0.000833713	NA NA	NA	NA	NA	NA	XP_026330934.1uncharacterized protein LOC113238311	P:GO:0006355; F:GO:0003677; C:GO:0005634	P:regulation of DNA-templated transcription; F:DNA binding; C:nucleus
HMEL006590g1	25.0953	-1.28891	0.537588	0.000470206	0.00950493	Achaete-scute complex protein T5	sp|P10083|AST5_DROME Achaete-scute complex protein T5 OS=Drosophila melanogaster GN=ac PE=2 SV=1	55.952	1.81E-19	sp|P10083|AST5_DROME	XP_045763121.1achaete-scute complex protein T4-like	F:GO:0046983	F:protein dimerization activity
HMEL021486g1	32.6232	-1.2985	0.39254	3.55493610561945e-05	0.00128549	Transient receptor potential channel pyrexia	sp|Q9W0T5|PYX_DROME Transient receptor potential channel pyrexia OS=Drosophila melanogaster GN=pyx PE=2 SV=2	43.579	1.18E-115	sp|Q9W0T5|PYX_DROME	QDR50969.1pyrexia trpa	P:GO:0006811; P:GO:0034220; P:GO:0050896; P:GO:0055085; P:GO:0098655; F:GO:0005216; F:GO:0005261; C:GO:0016020; C:GO:0034703	P:monoatomic ion transport; P:monoatomic ion transmembrane transport; P:response to stimulus; P:transmembrane transport; P:monoatomic cation transmembrane transport; F:monoatomic ion channel activity; F:monoatomic cation channel activity; C:membrane; C:cation channel complex
HMEL014710g1	191.042	-1.31483	0.266692	3.53422448070578e-08	4.51900079000963e-06	NA NA	NA	NA	NA	NA	---NA---
HMEL038080g1	395.85	-1.4483	0.536034	0.000207945	0.00507416	RRP15-like protein	sp|Q296J6|RRP15_DROPS RRP15-like protein OS=Drosophila pseudoobscura pseudoobscura GN=GA17706 PE=3 SV=1	35.938	6.58E-30	sp|Q296J6|RRP15_DROPS	XP_026494377.1RRP15-like protein	P:GO:0006364	P:rRNA processing
HMEL037382g1	10.552	-1.46402	0.562956	0.000268869	0.0061993	NA NA	NA	NA	NA	NA	---NA---
HMEL016622g1	7.71122	-1.46495	0.469972	7.59470519251187e-05	0.00233672	Pancreas transcription factor 1 subunit alpha	sp|Q4ZHW1|PTF1A_XENLA Pancreas transcription factor 1 subunit alpha OS=Xenopus laevis GN=ptf1a PE=2 SV=1	62.887	2.37E-31	sp|Q4ZHW1|PTF1A_XENLA	XP_046976711.1pancreas transcription factor 1 subunit alpha	F:GO:0046983; C:GO:0016020	F:protein dimerization activity; C:membrane
HMEL016388g1	7.38756	-1.47153	0.568681	0.000320471	0.00709431	NA NA	NA	NA	NA	NA	XP_050355947.1uncharacterized protein LOC126777099 isoform X1
HMEL009542g1	34.2833	-1.48855	0.483176	6.66387133749504e-05	0.00211867	NA NA	NA	NA	NA	NA	CAH0716748.1unnamed protein product	partial
HMEL002148g1	1448.24	-1.49563	0.543974	0.000181286	0.00456298	Zinc metalloproteinase nas-4	sp|P55112|NAS4_CAEEL Zinc metalloproteinase nas-4 OS=Caenorhabditis elegans GN=nas-4 PE=2 SV=4	35.192	1.34E-44	sp|P55112|NAS4_CAEEL	XP_046976418.1seminal metalloprotease 1-like isoform X3	P:GO:0006508; F:GO:0004222; F:GO:0008233; F:GO:0008237; F:GO:0008270; F:GO:0016787; F:GO:0046872	P:proteolysis; F:metalloendopeptidase activity; F:peptidase activity; F:metallopeptidase activity; F:zinc ion binding; F:hydrolase activity; F:metal ion binding
HMEL036543g1	94.7652	-1.49613	0.465863	4.56217638465472e-05	0.00156811	Monocarboxylate transporter 12	sp|Q8BGC3|MOT12_MOUSE Monocarboxylate transporter 12 OS=Mus musculus GN=Slc16a12 PE=2 SV=1	36.893	8.05E-40	sp|Q8BGC3|MOT12_MOUSE	XP_047532638.1monocarboxylate transporter 14-like	P:GO:0055085; F:GO:0022857; C:GO:0016020	P:transmembrane transport; F:transmembrane transporter activity; C:membrane
HMEL016174g1	120.171	-1.49973	0.535462	0.000157725	0.00405944	Valacyclovir hydrolase	sp|Q8R164|BPHL_MOUSE Valacyclovir hydrolase OS=Mus musculus GN=Bphl PE=1 SV=1	36.22	1.5E-67	sp|Q8R164|BPHL_MOUSE	XP_034828878.1valacyclovir hydrolase-like	F:GO:0016787	F:hydrolase activity
HMEL035415g1	121.033	-1.54474	0.387644	2.60637598796757e-06	0.000162092	Cilia- and flagella-associated protein 69	sp|Q8BH53|CFA69_MOUSE Cilia- and flagella-associated protein 69 OS=Mus musculus GN=Cfap69 PE=2 SV=1	22.261	2.01E-16	sp|Q8BH53|CFA69_MOUSE	CAH0716749.1unnamed protein product	partial
HMEL006943g1	159.817	-1.62512	0.497233	3.634375039766e-05	0.00130829	NA NA	NA	NA	NA	NA	CAG9581318.1unnamed protein product	P:GO:0007155; P:GO:0007266; F:GO:0003677; F:GO:0051015; C:GO:0005634; C:GO:0005737	P:cell adhesion; P:Rho protein signal transduction; F:DNA binding; F:actin filament binding; C:nucleus; C:cytoplasm
HMEL036669g1	165.81	-1.65699	0.542464	7.40109750241748e-05	0.00229693	NA NA	NA	NA	NA	NA	KOB66776.1putative tick transposon
HMEL017052g1	86.0901	-1.67297	0.268036	1.8262680076272e-11	5.0326278561906e-09	NA NA	NA	NA	NA	NA	XP_026489888.1uncharacterized protein LOC113396228 isoform X2
HMEL002158g1	20.7309	-1.69249	0.415599	1.92839771709135e-06	0.000127914	NA NA	NA	NA	NA	NA	CAH2103559.1unnamed protein product	C:GO:0016020	C:membrane
HMEL016075g1	202.726	-1.85191	0.525662	1.51165945678489e-05	0.000656545	Spermine oxidase	sp|Q9NWM0|SMOX_HUMAN Spermine oxidase OS=Homo sapiens GN=SMOX PE=1 SV=1	29.435	9.87E-44	sp|Q9NWM0|SMOX_HUMAN	XP_050360169.1spermine oxidase-like isoform X3	F:GO:0016491	F:oxidoreductase activity
HMEL034045g1	14.1474	-1.86579	0.588807	4.8901077051689e-05	0.00165942	NA NA	NA	NA	NA	NA	CAH0730727.1unnamed protein product	partial
HMEL020101g1	56.9221	-1.87743	0.334107	9.01999862875995e-10	1.77983503806753e-07	Protein transport protein Sec31A	sp|Q5F3X8|SC31A_CHICK Protein transport protein Sec31A OS=Gallus gallus GN=SEC31A PE=2 SV=1	33.043	1.31E-11	sp|Q5F3X8|SC31A_CHICK	XP_028162215.1protein transport protein Sec31A	P:GO:0006888; C:GO:0005789	P:endoplasmic reticulum to Golgi vesicle-mediated transport; C:endoplasmic reticulum membrane
HMEL006535g1	55.3699	-1.89842	0.532456	1.28061932848661e-05	0.000583138	Trans-1 2-dihydrobenzene-1 2-diol dehydrogenase	sp|Q642M9|DHDH_DANRE Trans-1	2-dihydrobenzene-1	2-diol dehydrogenase OS=Danio rerio GN=dhdh PE=2 SV=2	41.946	XP_050362959.1trans-1	2-dihydrobenzene-1	2-diol dehydrogenase-like	F:GO:0000166	F:nucleotide binding
HMEL036900g1	245.095	-1.94824	0.324778	8.6406427977868e-11	2.12466759749272e-08	NA NA	NA	NA	NA	NA	XP_052750313.1uncharacterized protein LOC128200551
HMEL032503g1	73.8765	-2.06394	0.481417	6.91821415205785e-07	5.50118491504182e-05	Tctex1 domain-containing protein 1-A	sp|Q3B8D7|TC1DA_XENLA Tctex1 domain-containing protein 1-A OS=Xenopus laevis GN=tctex1d1-a PE=2 SV=1	35.398	5.08E-19	sp|Q3B8D7|TC1DA_XENLA	XP_038211405.1tctex1 domain-containing protein 1-A-like
HMEL034007g1	33.7052	-2.32781	0.518812	2.74862345001578e-07	2.5103570629487e-05	NA NA	NA	NA	NA	NA	XP_046979066.1transcription initiation factor TFIID subunit 1-like
HMEL034598g1	5.12625	-3.19472	0.793028	3.80721412207371e-06	0.000220474	NA NA	NA	NA	NA	NA	---NA---

### Sheet: Table S6
Table S6: Unique DEGs in control EY between H. m. malleti and H. m. rosina
SeqName	baseMean	log2FoldChange	lfcSE	pvalue	padj	description	Blast_Description	Blast_percent	Evalue	Organism	X	Best_blast_hit	GO_IDs	GO_Names
HMEL034610g1	5.06649	9.52430821327727e-07	0.0014427	0.00215627	0.0312403	NA	NA	NA	NA	NA		ADI61819.1endonuclease-reverse transcriptase	P:GO:0006278; F:GO:0003964; F:GO:0004519	P:RNA-templated DNA biosynthetic process; F:RNA-directed DNA polymerase activity; F:endonuclease activity
HMEL034852g1	10.9158	8.21359250476397e-07	0.0014427	0.00440987	0.049835	NA	NA	NA	NA	NA		OWR51279.1ion channel nompc	P:GO:0050896; P:GO:0070588; F:GO:0005262; C:GO:0034703	P:response to stimulus; P:calcium ion transmembrane transport; F:calcium channel activity; C:cation channel complex
HMEL006339g1	130.253	6.17693533547564e-07	0.0014427	0.00430541	0.0491321	NA	NA	NA	NA	NA		XP_045770521.1dynein axonemal intermediate chain 7 homolog isoform X5
HMEL030182g1	15.1296	6.11697417025102e-06	0.0014427	0.00297593	0.0384177	Hydrocephalus-inducing protein homolog	sp|Q4G0P3|HYDIN_HUMAN Hydrocephalus-inducing protein homolog OS=Homo sapiens GN=HYDIN PE=1 SV=3	27.179	5.05e-105	sp|Q4G0P3|HYDIN_HUMAN		XP_045784614.1hydrocephalus-inducing protein homolog
HMEL014809g1	19.1739	4.5820947709876e-06	0.0014427	0.00323929	0.0406044	E3 ubiquitin-protein ligase MARCH2	sp|Q32L65|MARH2_BOVIN E3 ubiquitin-protein ligase MARCH2 OS=Bos taurus GN=MARCH2 PE=2 SV=1	35.754	1.43e-22	sp|Q32L65|MARH2_BOVIN		XP_022120903.2E3 ubiquitin-protein ligase MARCHF2-like isoform X3	F:GO:0008270; C:GO:0016020	F:zinc ion binding; C:membrane
HMEL036901g1	5.90785	4.48436439437664e-06	0.0014427	0.000560953	0.0118235	NA	NA	NA	NA	NA		---NA---
HMEL013718g1	18.9694	3.78601761128717e-06	0.0014427	0.000513948	0.0111363	NA	NA	NA	NA	NA		XP_047992472.1von Willebrand factor-like
HMEL016802g1	4.49174	3.62303729571392e-06	0.0014427	0.00158808	0.0252329	NA	NA	NA	NA	NA		XP_045455999.1probable nucleoredoxin 3	P:GO:0032501	P:multicellular organismal process
HMEL035461g1	4.81264	3.55560062435184e-06	0.0014427	0.0027052	0.0362611	NA	NA	NA	NA	NA		XP_032513441.1craniofacial development protein 2-like	P:GO:0006278; F:GO:0003964; F:GO:0004519	P:RNA-templated DNA biosynthetic process; F:RNA-directed DNA polymerase activity; F:endonuclease activity
HMEL015536g1	7.16676	3.49504871954638e-06	0.0014427	0.00121883	0.0207003	T-box transcription factor TBX1	sp|O43435|TBX1_HUMAN T-box transcription factor TBX1 OS=Homo sapiens GN=TBX1 PE=1 SV=1	72.222	1.31e-101	sp|O43435|TBX1_HUMAN		XP_032527842.1T-box transcription factor TBX1-like	P:GO:0006357; P:GO:0045893; F:GO:0000978; F:GO:0003700; C:GO:0005634	P:regulation of transcription by RNA polymerase II; P:positive regulation of DNA-templated transcription; F:RNA polymerase II cis-regulatory region sequence-specific DNA binding; F:DNA-binding transcription factor activity; C:nucleus
HMEL003626g3	7.06041	3.48907606223371e-06	0.0014427	0.00310533	0.0396354	RNA-directed DNA polymerase from mobile element jockey	sp|P21329|RTJK_DROFU RNA-directed DNA polymerase from mobile element jockey OS=Drosophila funebris GN=jockey\pol PE=1 SV=1	26.376	3.01e-25	sp|P21329|RTJK_DROFU		KOB67202.1putative endonuclease and reverse transcriptase-like protein	P:GO:0006278; P:GO:0071897; F:GO:0003824; F:GO:0003964; F:GO:0004519	P:RNA-templated DNA biosynthetic process; P:DNA biosynthetic process; F:catalytic activity; F:RNA-directed DNA polymerase activity; F:endonuclease activity
HMEL006539g1	6.10028	3.45534836130227e-06	0.0014427	0.00389274	0.0460623	NA	NA	NA	NA	NA		CAH2107431.1unnamed protein product
HMEL016348g1	6.39424	3.43444959313549e-06	0.0014427	0.00073238	0.0144326	Membrane-bound alkaline phosphatase	sp|P29523|PPB_BOMMO Membrane-bound alkaline phosphatase OS=Bombyx mori GN=Alp-m PE=1 SV=4	62.448	0	sp|P29523|PPB_BOMMO		XP_050347696.1membrane-bound alkaline phosphatase-like	F:GO:0004035; F:GO:0046872; C:GO:0016020	F:alkaline phosphatase activity; F:metal ion binding; C:membrane
HMEL030783g1	2.56048	3.35762318941419e-06	0.0014427	0.000714421	0.014145	NA	NA	NA	NA	NA		XP_052741533.1retrovirus-related Pol polyprotein from type-2 retrotransposable element R2DM isoform X1	P:GO:0034220; P:GO:0060079; F:GO:0004888; F:GO:0022848; C:GO:0045211	P:monoatomic ion transmembrane transport; P:excitatory postsynaptic potential; F:transmembrane signaling receptor activity; F:acetylcholine-gated monoatomic cation-selective channel activity; C:postsynaptic membrane
HMEL005228g1	1836.87	3.29114691870889e-05	0.00144272	0.0026925	0.0361237	Interleukin enhancer-binding factor 2 homolog	sp|Q9VG73|ILF2_DROME Interleukin enhancer-binding factor 2 homolog OS=Drosophila melanogaster GN=CG5641 PE=2 SV=1	57.463	2.38e-154	sp|Q9VG73|ILF2_DROME		OWR53844.1interleukin enhancer binding factor
HMEL036812g1	7.0925	3.17053010209958e-06	0.0014427	0.00197323	0.0294901	NA	NA	NA	NA	NA		CBA11992.1endonuclease-reverse transcriptase HmRTE-e01	P:GO:0006278; F:GO:0003964; F:GO:0004519	P:RNA-templated DNA biosynthetic process; F:RNA-directed DNA polymerase activity; F:endonuclease activity
HMEL006952g1	10.4486	3.09813518055218e-06	0.0014427	0.00203681	0.0301291	NA	NA	NA	NA	NA		CAH0724807.1unnamed protein product	partial	C:GO:0016020	C:membrane
HMEL002125g1	14.2057	3.08912153874117e-06	0.0014427	0.0042699	0.0488925	Fatty acid-binding protein 1	sp|P31416|FABP1_MANSE Fatty acid-binding protein 1 OS=Manduca sexta GN=MFB1 PE=2 SV=1	48.12	4.48e-35	sp|P31416|FABP1_MANSE		XP_032527804.1fatty acid-binding protein 2-like	F:GO:0008289	F:lipid binding
HMEL010660g1	25.954	3.04256587548642e-07	0.0014427	9.82555617532064e-13	4.12420702204673e-10	NA	NA	NA	NA	NA		CAH0721069.1unnamed protein product	partial	C:GO:0016020	C:membrane
HMEL033277g1	1.24845	3.02132877273276e-06	0.0014427	0.00324217	0.0406059	NA	NA	NA	NA	NA		CBA11992.1endonuclease-reverse transcriptase HmRTE-e01	P:GO:0006278; F:GO:0003964; F:GO:0004519	P:RNA-templated DNA biosynthetic process; F:RNA-directed DNA polymerase activity; F:endonuclease activity
HMEL036937g1	21.739	2.99211763516187e-06	0.0014427	0.00346036	0.0423664	NA	NA	NA	NA	NA		GFX17630.1putative transposase rhodnius neglectus	P:GO:0006313; P:GO:0015074; F:GO:0003676; F:GO:0003677	P:DNA transposition; P:DNA integration; F:nucleic acid binding; F:DNA binding
HMEL033421g1	2.28166	2.94898772596346e-06	0.0014427	0.000539136	0.011529	NA	NA	NA	NA	NA		XP_052741533.1retrovirus-related Pol polyprotein from type-2 retrotransposable element R2DM isoform X1	P:GO:0034220; P:GO:0060079; F:GO:0004888; F:GO:0022848; C:GO:0045211	P:monoatomic ion transmembrane transport; P:excitatory postsynaptic potential; F:transmembrane signaling receptor activity; F:acetylcholine-gated monoatomic cation-selective channel activity; C:postsynaptic membrane
HMEL008956g1	10565	2.8537309157027e-05	0.0014427	0.00430755	0.0491321	Rab proteins geranylgeranyltransferase component A	sp|Q9V8W3|RABEP_DROME Rab proteins geranylgeranyltransferase component A OS=Drosophila melanogaster GN=Rep PE=2 SV=1	37.137	1.1e-106	sp|Q9V8W3|RABEP_DROME		XP_013174922.1 rab proteins geranylgeranyltransferase component A 2	P:GO:0006886; P:GO:0007264; F:GO:0005092; F:GO:0005096; F:GO:0016740; C:GO:0005968	P:intracellular protein transport; P:small GTPase mediated signal transduction; F:GDP-dissociation inhibitor activity; F:GTPase activator activity; F:transferase activity; C:Rab-protein geranylgeranyltransferase complex
HMEL007719g1	24.4104	2.82983034552574e-06	0.0014427	0.00286116	0.0373881	Lectizyme	sp|Q8MUG0|GPL_GLOFF Lectizyme OS=Glossina fuscipes fuscipes GN=Gpl PE=2 SV=1	33.03	1.22e-37	sp|Q8MUG0|GPL_GLOFF		XP_046964585.1kallikrein 1-related peptidase b22-like	P:GO:0006508; F:GO:0004252; F:GO:0005507; F:GO:0016491	P:proteolysis; F:serine-type endopeptidase activity; F:copper ion binding; F:oxidoreductase activity
HMEL033087g1	1.55123	2.73413553640129e-06	0.0014427	0.000579133	0.0120681	NA	NA	NA	NA	NA		CBA11992.1endonuclease-reverse transcriptase HmRTE-e01	P:GO:0006278; F:GO:0003676; F:GO:0003964; F:GO:0004519; F:GO:0046872	P:RNA-templated DNA biosynthetic process; F:nucleic acid binding; F:RNA-directed DNA polymerase activity; F:endonuclease activity; F:metal ion binding
HMEL038181g1	2.1092	2.5229726000659e-06	0.0014427	0.00247289	0.0340543	NA	NA	NA	NA	NA		XP_048005983.1uncharacterized protein LOC125241505	P:GO:0071897; F:GO:0003824	P:DNA biosynthetic process; F:catalytic activity
HMEL005222g1	1710.86	2.45796159477273e-05	0.00144271	0.00211485	0.0307616	Metal transporter CNNM2	sp|Q3TWN3|CNNM2_MOUSE Metal transporter CNNM2 OS=Mus musculus GN=Cnnm2 PE=1 SV=3	43.995	0	sp|Q3TWN3|CNNM2_MOUSE		XP_045457079.1unextended protein-like	P:GO:0010960; C:GO:0016020	P:magnesium ion homeostasis; C:membrane
HMEL015932g1	70.0444	2.44602437715403e-06	0.0014427	0.00311969	0.0397152	NA	NA	NA	NA	NA		CAH2239525.1 jg21529
HMEL016275g1	3.24707	2.28960291892794e-06	0.0014427	0.00335252	0.0415277	NA	NA	NA	NA	NA		XP_050347680.1uncharacterized protein LOC126771699
HMEL013037g3	2.58076	2.28925458288397e-06	0.0014427	0.00081558	0.015472	Membrane-bound alkaline phosphatase	sp|P29523|PPB_BOMMO Membrane-bound alkaline phosphatase OS=Bombyx mori GN=Alp-m PE=1 SV=4	48.571	7.11e-84	sp|P29523|PPB_BOMMO		XP_047533023.1membrane-bound alkaline phosphatase-like	F:GO:0004035; F:GO:0046872	F:alkaline phosphatase activity; F:metal ion binding
HMEL011764g1	2.8011	2.25180298130326e-06	0.0014427	0.00057171	0.0119654	NA	NA	NA	NA	NA		XP_026485352.1small lysine-rich protein 1
HMEL011251g1	22.0927	2.09847985550491e-06	0.00144269	0.000351382	0.00835301	NA	NA	NA	NA	NA		XP_046974844.1thyroglobulin-like
HMEL006000g1	31.0195	2.08097390866505e-07	0.0014427	1.62726680867776e-08	2.19322721892522e-06	Brachyurin	sp|P00771|COGS_UCAPU Brachyurin OS=Uca pugilator PE=1 SV=2	29.508	7.46e-22	sp|P00771|COGS_UCAPU		XP_045449525.1venom prothrombin activator vestarin-D1-like	P:GO:0006508; F:GO:0004252	P:proteolysis; F:serine-type endopeptidase activity
HMEL033242g1	3.21808	2.07770325943682e-06	0.0014427	0.00261861	0.0354235	NA	NA	NA	NA	NA		CBA11992.1endonuclease-reverse transcriptase HmRTE-e01	P:GO:0006278; P:GO:0006397; F:GO:0003676; F:GO:0003964; F:GO:0004386; F:GO:0004519; F:GO:0005524; F:GO:0016887; F:GO:0046872	P:RNA-templated DNA biosynthetic process; P:mRNA processing; F:nucleic acid binding; F:RNA-directed DNA polymerase activity; F:helicase activity; F:endonuclease activity; F:ATP binding; F:ATP hydrolysis activity; F:metal ion binding
HMEL032618g1	389.055	1.9641710929694e-06	0.0014427	0.00366063	0.044262	NA	NA	NA	NA	NA		XP_045777819.1O-acyltransferase like protein-like	F:GO:0005488; C:GO:0005737	F:binding; C:cytoplasm
HMEL037440g1	6.13422	1.91658985361861e-06	0.0014427	0.000374456	0.00874583	NA	NA	NA	NA	NA		CBA11992.1endonuclease-reverse transcriptase HmRTE-e01	P:GO:0006278; F:GO:0003964; F:GO:0004519	P:RNA-templated DNA biosynthetic process; F:RNA-directed DNA polymerase activity; F:endonuclease activity
HMEL012462g1	10.5356	1.90781400767893e-06	0.0014427	0.00273973	0.0363261	NA	NA	NA	NA	NA		CAH0725935.1unnamed protein product	partial
HMEL002722g1	94.084	1.90772977755948e-06	0.0014427	2.50384629432209e-06	0.000164214	NA	NA	NA	NA	NA		XP_046966110.1glycine-rich cell wall structural protein 1-like
HMEL033434g1	1.90526	1.846781268174e-06	0.0014427	0.00296275	0.0382866	NA	NA	NA	NA	NA		YP_009507247.1ORF A
HMEL009256g1	12.7548	1.84124210572021e-06	0.0014427	0.00188923	0.0288511	NA	NA	NA	NA	NA		CAH2095566.1unnamed protein product	C:GO:0016020	C:membrane
HMEL015907g1	6.48771	1.74896049748388e-06	0.0014427	0.00158411	0.0252135	Putative inorganic phosphate cotransporter	sp|Q9V7S5|PICO_DROME Putative inorganic phosphate cotransporter OS=Drosophila melanogaster GN=Picot PE=2 SV=1	37.782	1.68e-108	sp|Q9V7S5|PICO_DROME		XP_047533487.1putative inorganic phosphate cotransporter isoform X2	P:GO:0055085; F:GO:0022857; C:GO:0016020	P:transmembrane transport; F:transmembrane transporter activity; C:membrane
HMEL037837g1	2.15295	1.72385015311973e-06	0.0014427	0.00100204	0.0181175	NA	NA	NA	NA	NA		XP_026332990.1uncharacterized protein LOC113240011
HMEL018079g1	1.51039	1.68557664337009e-06	0.0014427	0.00228522	0.0323744	Inward rectifier potassium channel irk-1	sp|P52192|IRK1_CAEEL Inward rectifier potassium channel irk-1 OS=Caenorhabditis elegans GN=irk-1 PE=2 SV=2	34.384	1.19e-67	sp|P52192|IRK1_CAEEL		XP_026498136.1ATP-sensitive inward rectifier potassium channel 10-like	P:GO:0006813; P:GO:0098655; F:GO:0005244	P:potassium ion transport; P:monoatomic cation transmembrane transport; F:voltage-gated monoatomic ion channel activity
HMEL017902g1	2.93159	1.59743262712277e-06	0.0014427	0.00260972	0.0353419	Nucleic-acid-binding protein from transposon X-element	sp|Q9NBX5|GAGXE_DROME Nucleic-acid-binding protein from transposon X-element OS=Drosophila melanogaster GN=ORF1 PE=4 SV=1	29.365	4.54e-19	sp|Q9NBX5|GAGXE_DROME		CAH2099939.1unnamed protein product
HMEL013165g1	9.42946	1.58967928312559e-06	0.0014427	0.000119742	0.00354662	Facilitated trehalose transporter Tret1	sp|B0WC46|TRET1_CULQU Facilitated trehalose transporter Tret1 OS=Culex quinquefasciatus GN=Tret1 PE=3 SV=1	27.356	9.76e-57	sp|B0WC46|TRET1_CULQU		XP_034837073.1facilitated trehalose transporter Tret1-like	P:GO:0055085; F:GO:0022857; C:GO:0016020	P:transmembrane transport; F:transmembrane transporter activity; C:membrane
HMEL014952g1	5648.72	1.529520672264e-05	0.0014427	0.00345321	0.0423664	NA	NA	NA	NA	NA		XP_045449742.1salivary glue protein Sgs-3-like
HMEL032384g1	41.4598	1.42188032305578e-06	0.0014427	0.00329723	0.0410022	NA	NA	NA	NA	NA		CAH0715903.1unnamed protein product	partial
HMEL017265g1	4.26024	1.4060923106162e-06	0.0014427	0.00248999	0.0341873	Maltase A1	sp|P07190|MAL1_DROME Maltase A1 OS=Drosophila melanogaster GN=Mal-A1 PE=2 SV=2	52	5.79e-124	sp|P07190|MAL1_DROME		XP_026726786.1maltase 2-like isoform X2	P:GO:0005975; P:GO:0008152; F:GO:0016798	P:carbohydrate metabolic process; P:metabolic process; F:hydrolase activity	acting on glycosyl bonds
HMEL032865g1	4.19305	1.39526948088863e-06	0.0014427	0.00213318	0.0309363	NA	NA	NA	NA	NA		XP_050682318.1uncharacterized protein LOC126977510
HMEL030361g1	3.39884	1.25732250841293e-06	0.0014427	0.00113629	0.0196391	NA	NA	NA	NA	NA		KAJ2946424.1hypothetical protein O0L34_g12464
HMEL034888g1	4.38474	1.13741867224435e-06	0.0014427	0.00150436	0.0243936	NA	NA	NA	NA	NA		---NA---
HMEL035756g1	7.06083	1.05026585670029e-06	0.0014427	0.00178956	0.0276742	Leucine-rich repeat and guanylate kinase domain-containing protein	sp|Q96M69|LRGUK_HUMAN Leucine-rich repeat and guanylate kinase domain-containing protein OS=Homo sapiens GN=LRGUK PE=2 SV=1	28.478	1.01e-34	sp|Q96M69|LRGUK_HUMAN		XP_045500755.1leucine-rich repeat and guanylate kinase domain-containing protein-like
HMEL031845g1	4.28448	1.00537866499828e-06	0.0014427	0.00432963	0.0493074	Stomatin-1	sp|Q19200|STO1_CAEEL Stomatin-1 OS=Caenorhabditis elegans GN=sto-1 PE=3 SV=2	45.679	1.53e-71	sp|Q19200|STO1_CAEEL		XP_032510860.1band 7 protein AGAP004871-like isoform X3	C:GO:0005886; C:GO:0016020; C:GO:0110165	C:plasma membrane; C:membrane; C:cellular anatomical entity
HMEL017185g1	393.439	-9.88447297295056e-06	0.0014427	0.00396221	0.0465299	NA	NA	NA	NA	NA		XP_045457656.1probable protein kinase DDB_G0277539
HMEL014491g1	43.7435	-9.77369630023759e-06	0.0014427	0.00194229	0.0292059	Carbonyl reductase [NADPH] 1	sp|Q28960|CBR1_PIG Carbonyl reductase [NADPH] 1 OS=Sus scrofa GN=CBR1 PE=1 SV=3	36.823	3.12e-51	sp|Q28960|CBR1_PIG		XP_038218355.1carbonyl reductase [NADPH] 1-like
HmIR75q2_1	3.63621	-9.77295428542791e-07	0.0014427	0.00198382	0.0296008	NA	NA	NA	NA	NA		AMM70654.1ionotropic receptor 75q2	P:GO:0034220; F:GO:0015276; C:GO:0016020	P:monoatomic ion transmembrane transport; F:ligand-gated monoatomic ion channel activity; C:membrane
HMEL013529g3	223.287	-9.6189698423986e-06	0.0014427	0.00317234	0.040073	Proton-coupled amino acid transporter-like protein CG1139	sp|Q9W056|C1139_DROME Proton-coupled amino acid transporter-like protein CG1139 OS=Drosophila melanogaster GN=CG1139 PE=2 SV=1	37.913	5.34e-89	sp|Q9W056|C1139_DROME		XP_032527314.1proton-coupled amino acid transporter-like protein CG1139	C:GO:0016020	C:membrane
HMEL003243g1	170.566	-9.58646815717315e-06	0.0014427	0.00316954	0.040073	Exocyst complex component 1	sp|Q9VVG4|EXOC1_DROME Exocyst complex component 1 OS=Drosophila melanogaster GN=Sec3 PE=1 SV=2	52.582	9.6e-67	sp|Q9VVG4|EXOC1_DROME		XP_046977850.1exocyst complex component 1	P:GO:0006887; C:GO:0000145	P:exocytosis; C:exocyst
HMEL010931	68.8423	-9.56092300329257e-07	0.0014427	0.00128181	0.0215212	NA	NA	NA	NA	NA		MBF2463455.1reverse transcriptase family protein	P:GO:0071897	P:DNA biosynthetic process
HMEL021147g1	88.8842	-9.50774803689965e-06	0.0014427	0.00284873	0.0373333	7 8-dihydro-8-oxoguanine triphosphatase	sp|P53368|8ODP_MOUSE 7	8-dihydro-8-oxoguanine triphosphatase OS=Mus musculus GN=Nudt1 PE=1 SV=1	51.592	5.38E-56	sp|P53368|8ODP_MOUSE	XP_046959789.1oxidized purine nucleoside triphosphate hydrolase-like	P:GO:0042262; F:GO:0008413	P:DNA protection; F:8-oxo-7	8-dihydroguanosine triphosphate pyrophosphatase activity
HMEL002459g1	197.867	-9.45007941452132e-06	0.0014427	0.00265626	0.0357682	NA	NA	NA	NA	NA		XP_013173829.1 probable salivary secreted peptide
HMEL006943g1	114.303	-9.36246117495749e-06	0.0014427	0.000640707	0.0129651	NA	NA	NA	NA	NA		CAG9581318.1unnamed protein product	P:GO:0007155; P:GO:0007266; F:GO:0003677; F:GO:0051015; C:GO:0005634; C:GO:0005737	P:cell adhesion; P:Rho protein signal transduction; F:DNA binding; F:actin filament binding; C:nucleus; C:cytoplasm
HMEL002926g1	93.6752	-9.22318868781877e-06	0.0014427	0.00181509	0.0279746	NA	NA	NA	NA	NA		CAH0729396.1unnamed protein product	partial
HMEL007053g1	117.409	-9.08406228233194e-06	0.0014427	0.00146163	0.0238587	Separin	sp|P60330|ESPL1_MOUSE Separin OS=Mus musculus GN=Espl1 PE=1 SV=1	26.014	3.25e-24	sp|P60330|ESPL1_MOUSE		XP_046964287.1separin isoform X1	P:GO:0000280; P:GO:0006508; P:GO:0007059; P:GO:0098813; F:GO:0004197; F:GO:0016787; C:GO:0005634	P:nuclear division; P:proteolysis; P:chromosome segregation; P:nuclear chromosome segregation; F:cysteine-type endopeptidase activity; F:hydrolase activity; C:nucleus
HMEL033168g1	2.51881	-9.0249317037282e-07	0.0014427	0.00415515	0.047939	NA	NA	NA	NA	NA		---NA---
HMEL006185g2	122.044	-8.960446674584e-06	0.0014427	0.00247335	0.0340543	NA	NA	NA	NA	NA		CAH0721169.1unnamed protein product	partial	F:GO:0003676; F:GO:0008270	F:nucleic acid binding; F:zinc ion binding
HMEL030713g1	17.3033	-8.76714740889353e-06	0.0014427	0.00241855	0.0336467	NA	NA	NA	NA	NA		XP_034837542.1protein shifted isoform X2
HMEL021441g1	160.023	-8.71073002566795e-06	0.0014427	0.00110058	0.0193173	G-protein coupled receptor moody	sp|Q29J90|MOODY_DROPS G-protein coupled receptor moody OS=Drosophila pseudoobscura pseudoobscura GN=moody PE=3 SV=2	38.859	6.24e-80	sp|Q29J90|MOODY_DROPS		XP_050344424.1G-protein coupled receptor moody-like	P:GO:0007186; F:GO:0004930; C:GO:0016020	P:G protein-coupled receptor signaling pathway; F:G protein-coupled receptor activity; C:membrane
HMEL014380g2	343.607	-8.21512913956341e-06	0.0014427	0.00209197	0.0306106	Clavesin-1	sp|Q5M7E1|CLVS1_XENLA Clavesin-1 OS=Xenopus laevis GN=clvs1 PE=2 SV=1	24.28	1.02e-16	sp|Q5M7E1|CLVS1_XENLA		ATY51972.1 CRAL-TRIO domain-containing protein
HMEL032218g1	76.1803	-8.06835258449553e-06	0.0014427	5.72582544907094e-06	0.000329875	Alpha-(1 3)-fucosyltransferase C	sp|P83088|FUCTC_DROME Alpha-(1	3)-fucosyltransferase C OS=Drosophila melanogaster GN=FucTC PE=2 SV=4	29.392	6.13E-35	sp|P83088|FUCTC_DROME	XP_045453493.1alpha-(1	3)-fucosyltransferase C-like	P:GO:0036065; F:GO:0008417; F:GO:0016740; F:GO:0016757; C:GO:0005794; C:GO:0016020; C:GO:0032580	P:fucosylation; F:fucosyltransferase activity; F:transferase activity; F:glycosyltransferase activity; C:Golgi apparatus; C:membrane; C:Golgi cisterna membrane
HMEL015997g1	189.162	-8.04568690021759e-06	0.0014427	0.0023718	0.0333118	NA	NA	NA	NA	NA		CAH0729187.1unnamed protein product	partial	C:GO:0005615	C:extracellular space
HMEL007010g1	137.722	-7.87282930712489e-06	0.0014427	0.0022062	0.0317447	P-selectin glycoprotein ligand 1	sp|Q14242|SELPL_HUMAN P-selectin glycoprotein ligand 1 OS=Homo sapiens GN=SELPLG PE=1 SV=1	31.925	2.57e-11	sp|Q14242|SELPL_HUMAN		XP_046959922.1serine-rich adhesin for platelets-like	F:GO:0008061; C:GO:0005576	F:chitin binding; C:extracellular region
HMEL030789g1	69.3245	-7.69216728595136e-06	0.0014427	0.00435834	0.0495192	NA	NA	NA	NA	NA		XP_050362737.1tumor protein D53 homolog isoform X2	C:GO:0110165	C:cellular anatomical entity
HMEL033500g1	122.01	-7.61941669459058e-06	0.0014427	0.00152242	0.0245779	G-protein coupled receptor moody	sp|Q29J90|MOODY_DROPS G-protein coupled receptor moody OS=Drosophila pseudoobscura pseudoobscura GN=moody PE=3 SV=2	38.144	1.8e-85	sp|Q29J90|MOODY_DROPS		XP_046967970.1G-protein coupled receptor moody	P:GO:0007186; F:GO:0004930; C:GO:0016020	P:G protein-coupled receptor signaling pathway; F:G protein-coupled receptor activity; C:membrane
HMEL008606g4	99.6942	-7.49628959053479e-06	0.0014427	0.00143573	0.0234882	Glucose 1-dehydrogenase	sp|P12310|DHG_BACSU Glucose 1-dehydrogenase OS=Bacillus subtilis (strain 168) GN=gdh PE=2 SV=2	35.628	2.39e-38	sp|P12310|DHG_BACSU		XP_039752170.117-beta-hydroxysteroid dehydrogenase 14-like	F:GO:0016491	F:oxidoreductase activity
HMEL008565g3	26.2065	-7.30045268394071e-06	0.0014427	0.00189316	0.0288801	Protein Skeletor isoforms D/E	sp|Q9GPJ1|SKEL2_DROME Protein Skeletor	isoforms D/E OS=Drosophila melanogaster GN=Skeletor PE=1 SV=3	66.346	1.5E-42	sp|Q9GPJ1|SKEL2_DROME	XP_047539893.1protein Skeletor	isoforms B/C isoform X7
HMEL036280g1	29.4934	-7.23988388246955e-06	0.0014427	0.0011193	0.0194949	NA	NA	NA	NA	NA		XP_046976324.1uncharacterized protein LOC124542416	partial
HMEL004467g1	93.9327	-7.22692076749439e-06	0.0014427	0.00020663	0.00549336	NA	NA	NA	NA	NA		CAH0712789.1unnamed protein product	partial
HMEL007136g1	29.3951	-7.22366162043837e-06	0.0014427	0.000282075	0.00704757	Cuticle protein 1	sp|P85195|CU01_LONON Cuticle protein 1 OS=Lonomia obliqua PE=1 SV=2	64.052	1.07e-22	sp|P85195|CU01_LONON		XP_046975100.1cuticle protein 1-like
HMEL001034g1	20.0799	-7.20339326497539e-06	0.0014427	0.00106328	0.01882	NA	NA	NA	NA	NA		OWR51633.1putative XAP-5	C:GO:0005739; C:GO:0016020	C:mitochondrion; C:membrane
HMEL016963g1	16.1463	-6.96470730439171e-06	0.0014427	0.00361189	0.0437807	Leucine-rich repeat-containing protein 27	sp|Q80YS5|LRC27_MOUSE Leucine-rich repeat-containing protein 27 OS=Mus musculus GN=Lrrc27 PE=2 SV=1	35.762	1.78e-18	sp|Q80YS5|LRC27_MOUSE		XP_026492449.1leucine-rich repeat-containing protein 27-like
HMEL015521g1	21.158	-6.75528188083276e-06	0.0014427	0.000315548	0.00768776	Glucosylceramidase	sp|Q70KH2|GLCM_PIG Glucosylceramidase OS=Sus scrofa GN=GBA PE=3 SV=1	37.251	5.91e-111	sp|Q70KH2|GLCM_PIG		XP_028159403.1lysosomal acid glucosylceramidase-like	P:GO:0006665; F:GO:0004348	P:sphingolipid metabolic process; F:glucosylceramidase activity
HMEL003686g1	146.304	-6.62451023344198e-06	0.0014427	0.000271493	0.00681794	Serine protease snake	sp|P05049|SNAK_DROME Serine protease snake OS=Drosophila melanogaster GN=snk PE=1 SV=2	37.037	1.3e-44	sp|P05049|SNAK_DROME		XP_026493188.1serine protease snake-like	F:GO:0008233	F:peptidase activity
HMEL036190g1	105.149	-6.57411257322674e-06	0.0014427	0.00190705	0.028883	Carboxylesterase 5A	sp|Q8I034|EST5A_FELCA Carboxylesterase 5A OS=Felis catus GN=CES5A PE=1 SV=1	26.21	1.21e-33	sp|Q8I034|EST5A_FELCA		XP_047531507.1carboxylesterase 5A
HMEL021955g2	37.9058	-6.49138660118878e-06	0.0014427	0.00113452	0.0196317	Melanization protease 1	sp|A0A126GUP6|MP1_DROME Melanization protease 1 OS=Drosophila melanogaster GN=MP1 PE=1 SV=1	37.19	1.33e-39	sp|A0A126GUP6|MP1_DROME		XP_047536870.1CLIP domain-containing serine protease HP8-like	F:GO:0008236	F:serine-type peptidase activity
HMEL012404g1	183.855	-6.21902125846409e-06	0.0014427	0.00221916	0.0318673	Villin-like protein quail	sp|Q23989|QUAI_DROME Villin-like protein quail OS=Drosophila melanogaster GN=qua PE=2 SV=2	29.679	9.79e-120	sp|Q23989|QUAI_DROME		XP_045458789.1villin-like protein quail	P:GO:0007010; F:GO:0003779; F:GO:0051015	P:cytoskeleton organization; F:actin binding; F:actin filament binding
HMEL038080g1	267.345	-6.19703899543624e-06	0.0014427	0.000206782	0.00549336	RRP15-like protein	sp|Q296J6|RRP15_DROPS RRP15-like protein OS=Drosophila pseudoobscura pseudoobscura GN=GA17706 PE=3 SV=1	35.938	6.58e-30	sp|Q296J6|RRP15_DROPS		XP_026494377.1RRP15-like protein	P:GO:0006364	P:rRNA processing
HMEL008752g2	67.172	-6.0806981497811e-06	0.0014427	0.00052137	0.0112805	Pancreatic lipase-related protein 2	sp|A5PK46|LIPR2_BOVIN Pancreatic lipase-related protein 2 OS=Bos taurus GN=PNLIPRP2 PE=2 SV=1	42.236	8.25e-26	sp|A5PK46|LIPR2_BOVIN		XP_045447393.1pancreatic triacylglycerol lipase	P:GO:0006629; F:GO:0016298; C:GO:0005576	P:lipid metabolic process; F:lipase activity; C:extracellular region
HMEL034077g1	40.783	-5.84275592679113e-06	0.0014427	1.86684711259715e-06	0.000127562	NA	NA	NA	NA	NA		KAI5651496.1hypothetical protein NE865_00740
HMEL003817g2	38.649	-5.72486667213211e-06	0.0014427	2.31364995467014e-05	0.00102072	NA	NA	NA	NA	NA		CAH2095822.1unnamed protein product	P:GO:0071897	P:DNA biosynthetic process
HMEL013508g1	86.3851	-5.68399010174294e-06	0.0014427	0.00330039	0.0410022	NA	NA	NA	NA	NA		XP_045448113.1 geminin-like	P:GO:0006275; C:GO:0005634	P:regulation of DNA replication; C:nucleus
HMEL002231g1	28.4539	-5.47360604650732e-06	0.0014427	0.000564744	0.0118863	NA	NA	NA	NA	NA		CAH2243577.1jg12887
HMEL012020g1	17.3447	-5.46988669227626e-06	0.0014427	0.00360712	0.0437591	NA	NA	NA	NA	NA		XP_052744968.1uncharacterized protein LOC112053263	P:GO:0035694; C:GO:0005737; C:GO:0005741; C:GO:0016020	P:mitochondrial protein catabolic process; C:cytoplasm; C:mitochondrial outer membrane; C:membrane
HMEL037215g1	101.193	-5.43425874576389e-06	0.0014427	0.000663156	0.0133275	Retrovirus-related Pol polyprotein from transposon 297	sp|P20825|POL2_DROME Retrovirus-related Pol polyprotein from transposon 297 OS=Drosophila melanogaster GN=pol PE=3 SV=1	34.667	7.35e-15	sp|P20825|POL2_DROME		GBP52226.1Retrovirus-related Pol polyprotein from transposon 297	P:GO:0006278; P:GO:0006508; P:GO:0015074; F:GO:0003676; F:GO:0003887; F:GO:0003964; F:GO:0004190; F:GO:0004252; C:GO:0016020; C:GO:0042575	P:RNA-templated DNA biosynthetic process; P:proteolysis; P:DNA integration; F:nucleic acid binding; F:DNA-directed DNA polymerase activity; F:RNA-directed DNA polymerase activity; F:aspartic-type endopeptidase activity; F:serine-type endopeptidase activity; C:membrane; C:DNA polymerase complex
HMEL013638g1	136.22	-5.42023946120358e-06	0.0014427	0.00338871	0.0417647	NA	NA	NA	NA	NA		CAH0714784.1unnamed protein product	partial
HMEL033832g1	7.94819	-5.4166349391834e-06	0.0014427	2.51794153780376e-05	0.00108478	NA	NA	NA	NA	NA		XP_046979003.1protein phosphatase 1 regulatory subunit 36-like	F:GO:0019902	F:phosphatase binding
HMEL033034g1	18.0203	-5.39176500291942e-06	0.0014427	0.000148363	0.00420774	Long-chain fatty acid transport protein 4	sp|Q4R3Y4|S27A4_MACFA Long-chain fatty acid transport protein 4 OS=Macaca fascicularis GN=SLC27A4 PE=2 SV=2	42.813	0	sp|Q4R3Y4|S27A4_MACFA		XP_039764994.1long-chain fatty acid transport protein 4-like	C:GO:0016020	C:membrane
HMEL007404g1	22.8465	-5.38365483525535e-06	0.0014427	0.00205967	0.0303192	NA	NA	NA	NA	NA		XP_052744777.1transmembrane protein 53	C:GO:0016020	C:membrane
HMEL016705	511.367	-5.22814648694744e-06	0.0014427	0.000431182	0.00982092	NA	NA	NA	NA	NA		AAD33077.1cytochrome p450	F:GO:0004497; F:GO:0005506; F:GO:0016491; F:GO:0016705; F:GO:0020037; F:GO:0046872; C:GO:0016020	F:monooxygenase activity; F:iron ion binding; F:oxidoreductase activity; F:oxidoreductase activity	acting on paired donors	with incorporation or reduction of molecular oxygen; F:heme binding; F:metal ion binding; C:membrane
HMEL007209g1	16.0217	-5.18381782076978e-06	0.0014427	2.37158676094589e-05	0.00104003	NA	NA	NA	NA	NA		AEU11543.1seminal fluid protein HACP011
HMEL036543g1	59.2715	-5.12008395562017e-06	0.0014427	0.0002027	0.00542051	Monocarboxylate transporter 12	sp|Q8BGC3|MOT12_MOUSE Monocarboxylate transporter 12 OS=Mus musculus GN=Slc16a12 PE=2 SV=1	36.893	8.05e-40	sp|Q8BGC3|MOT12_MOUSE		XP_047532638.1monocarboxylate transporter 14-like	P:GO:0055085; F:GO:0022857; C:GO:0016020	P:transmembrane transport; F:transmembrane transporter activity; C:membrane
HMEL016396g1	258.781	-5.11595547102697e-06	0.0014427	3.08007988290421e-05	0.00124997	Phospholipase A2	sp|Q7M4I6|PA2_BOMPE Phospholipase A2 OS=Bombus pensylvanicus PE=1 SV=1	47.445	3.89e-38	sp|Q7M4I6|PA2_BOMPE		OWR48611.1phospholipase A2 like protein	P:GO:0006644; P:GO:0050482; F:GO:0004623; C:GO:0005576	P:phospholipid metabolic process; P:arachidonic acid secretion; F:phospholipase A2 activity; C:extracellular region
HMEL038035g1	9.01405	-5.06472637849899e-06	0.0014427	7.93107800787367e-10	1.59610228785852e-07	NA	NA	NA	NA	NA		---NA---
HMEL021955g1	10.9496	-4.98114206444115e-06	0.0014427	0.00128419	0.0215366	NA	NA	NA	NA	NA		---NA---
HMEL016101g1	12.752	-4.94158516718375e-06	0.0014427	0.00142519	0.0233529	NA	NA	NA	NA	NA		XP_050346918.1 cilia- and flagella-associated protein 44	C:GO:0031514	C:motile cilium
HMEL013406g1	13.7363	-4.93443158646225e-06	0.0014427	0.00272806	0.0363179	NA	NA	NA	NA	NA		CBA11992.1endonuclease-reverse transcriptase HmRTE-e01	P:GO:0006278; F:GO:0003964; F:GO:0004519	P:RNA-templated DNA biosynthetic process; F:RNA-directed DNA polymerase activity; F:endonuclease activity
HMEL010169g1	117.875	-4.93275866192845e-06	0.0014427	4.12993036458323e-06	0.000251754	Aldose reductase	sp|P45376|ALDR_MOUSE Aldose reductase OS=Mus musculus GN=Akr1b1 PE=1 SV=3	62.29	1.24e-128	sp|P45376|ALDR_MOUSE		XP_045781524.1aldo-keto reductase family 1 member B1-like	F:GO:0016491	F:oxidoreductase activity
HMEL032685g1	105.599	-4.80534563133406e-06	0.0014427	0.000457895	0.0102389	NA	NA	NA	NA	NA		XP_052741533.1retrovirus-related Pol polyprotein from type-2 retrotransposable element R2DM isoform X1	P:GO:0034220; P:GO:0060079; F:GO:0004888; F:GO:0022848; C:GO:0045211	P:monoatomic ion transmembrane transport; P:excitatory postsynaptic potential; F:transmembrane signaling receptor activity; F:acetylcholine-gated monoatomic cation-selective channel activity; C:postsynaptic membrane
HMEL008343	10.7214	-4.78791021642392e-06	0.0014427	0.00436853	0.0495584	NA	NA	NA	NA	NA		XP_046963897.12-(3-amino-3-carboxypropyl)histidine synthase subunit 1	F:GO:0046872; F:GO:0051539; F:GO:0090560	F:metal ion binding; F:4 iron	4 sulfur cluster binding; F:2-(3-amino-3-carboxypropyl)histidine synthase activity
HMEL030960g1	75.1927	-4.72092063457109e-06	0.0014427	0.000430612	0.00982092	NA	NA	NA	NA	NA		XP_047022384.1uncharacterized protein LOC124631817
HMEL009137g4	3.71593	-4.70297335671582e-06	0.0014427	0.00172553	0.0268536	NA	NA	NA	NA	NA		---NA---
HMEL003761g1	82.612	-4.63559579947328e-06	0.0014427	5.4466225745692e-08	6.01626558218016e-06	Putative fatty acyl-CoA reductase CG5065	sp|A1ZAI5|FACR1_DROME Putative fatty acyl-CoA reductase CG5065 OS=Drosophila melanogaster GN=CG5065 PE=3 SV=1	37.13	7.51e-92	sp|A1ZAI5|FACR1_DROME		XP_050347237.1putative fatty acyl-CoA reductase CG5065	P:GO:0006629; F:GO:0016620	P:lipid metabolic process; F:oxidoreductase activity	acting on the aldehyde or oxo group of donors	NAD or NADP as acceptor
HMEL036789g1	3.46816	-4.51189769553411e-06	0.0014427	0.0030124	0.0386845	Enhancer of split mgamma protein	sp|Q01070|ESMC_DROME Enhancer of split mgamma protein OS=Drosophila melanogaster GN=HLHmgamma PE=2 SV=1	80.392	1.66e-23	sp|Q01070|ESMC_DROME		XP_050348119.1enhancer of split mbeta protein-like	P:GO:0006355; F:GO:0003677; F:GO:0046983	P:regulation of DNA-templated transcription; F:DNA binding; F:protein dimerization activity
HMEL016649g1	4.91903	-4.48783755994445e-06	0.0014427	0.00100262	0.0181175	NA	NA	NA	NA	NA		CBA11992.1endonuclease-reverse transcriptase HmRTE-e01	P:GO:0006278; F:GO:0003964; F:GO:0004519; F:GO:0004843	P:RNA-templated DNA biosynthetic process; F:RNA-directed DNA polymerase activity; F:endonuclease activity; F:cysteine-type deubiquitinase activity
HMEL014780g1	10496	-4.44990709651189e-05	0.00144274	0.00257569	0.0349861	Superoxide dismutase [Cu-Zn]	sp|P82205|SODC_BOMMO Superoxide dismutase [Cu-Zn] OS=Bombyx mori PE=1 SV=3	85.065	2.06e-92	sp|P82205|SODC_BOMMO		XP_033610977.1uncharacterized protein LOC117283012	F:GO:0003676	F:nucleic acid binding
HMEL031412g1	8.4828	-4.29827190558913e-06	0.0014427	9.71699605988937e-05	0.00298645		sp|Q7JQ07|MOS1T_DROMA Mariner Mos1 transposase OS=Drosophila mauritiana GN=mariner\T PE=1 SV=1	60.833	5.58e-47	sp|Q7JQ07|MOS1T_DROMA		GBP63236.1Mariner Mos1 transposase	F:GO:0003676	F:nucleic acid binding
HMEL010604g1	5.07293	-4.28354662361527e-06	0.0014427	0.0013356	0.0221709	Trypsin 3A1	sp|P29786|TRY3_AEDAE Trypsin 3A1 OS=Aedes aegypti GN=AAEL007818 PE=2 SV=2	27.985	3.04e-24	sp|P29786|TRY3_AEDAE		XP_026496961.1trypsin beta-like	P:GO:0006508; F:GO:0004252; C:GO:0016020	P:proteolysis; F:serine-type endopeptidase activity; C:membrane
HMEL017477g1	17.4786	-4.22300088497639e-06	0.0014427	0.0044057	0.0498261	NA	NA	NA	NA	NA		CAH0723607.1unnamed protein product	partial	C:GO:0016020	C:membrane
HMEL032282g1	18.1206	-4.19996298894378e-06	0.0014427	0.00024101	0.0061577	NA	NA	NA	NA	NA		XP_021199035.2LINE-1 retrotransposable element ORF2 protein	P:GO:0071897	P:DNA biosynthetic process
HMEL030343g1	25.3376	-4.10913533121641e-06	0.0014427	3.79501005975892e-09	6.40833250435842e-07	NA	NA	NA	NA	NA		XP_046976346.1uncharacterized protein LOC124542442
HMEL002834g1	4.04241	-4.09876211794084e-06	0.0014427	0.000592196	0.0122707	NA	NA	NA	NA	NA		---NA---
HMEL014714g1	299.377	-4.07003617412726e-06	0.0014427	0.00116067	0.019927	NA	NA	NA	NA	NA		XP_037976292.1U8-agatoxin-Ao1a isoform X1	F:GO:0008200; C:GO:0005576	F:ion channel inhibitor activity; C:extracellular region
HMEL035853g1	4.82472	-4.0614978852922e-06	0.0014427	0.000120102	0.00355015	NA	NA	NA	NA	NA		---NA---
HMEL030259g1	12.9471	-4.02076187374025e-06	0.0014427	0.00036524	0.00857021	NA	NA	NA	NA	NA		KAG6461494.1hypothetical protein O3G_MSEX012673	F:GO:0003676; F:GO:0003824; F:GO:0004523	F:nucleic acid binding; F:catalytic activity; F:RNA-DNA hybrid ribonuclease activity
HMEL009628g1	8.56271	-4.01996180679453e-06	0.0014427	0.00212335	0.0308242	PiggyBac transposable element-derived protein 3	sp|Q8N328|PGBD3_HUMAN PiggyBac transposable element-derived protein 3 OS=Homo sapiens GN=PGBD3 PE=2 SV=3	37.903	3.35e-18	sp|Q8N328|PGBD3_HUMAN		OWR55733.1piggyBac transposable element-derived protein 3
HMEL032160g1	84.3701	-3.93016410412599e-06	0.0014427	0.00141766	0.0232963	NA	NA	NA	NA	NA		KAI5638843.1baculovirus F protein domain-containing protein	P:GO:0006508; F:GO:0004190; C:GO:0016020	P:proteolysis; F:aspartic-type endopeptidase activity; C:membrane
HMEL033946g1	32.1472	-3.9142090215288e-06	0.0014427	0.00424743	0.0487112	NA	NA	NA	NA	NA		RVE41902.1hypothetical protein evm_013452	P:GO:0006313; F:GO:0003677; F:GO:0004803	P:DNA transposition; F:DNA binding; F:transposase activity
HMEL031427g1	4.99863	-3.91236159411858e-06	0.0014427	0.000669811	0.0134429	NA	NA	NA	NA	NA		XP_045781584.1zinc finger BED domain-containing protein 4-like	F:GO:0005488	F:binding
HMEL036623g1	13.0051	-3.85386430240524e-06	0.0014427	0.000999542	0.0181064	NA	NA	NA	NA	NA		XP_050347570.1uncharacterized protein LOC126771625
HMEL031009g1	8.27916	-3.85037721964368e-06	0.0014427	0.004423	0.0499449	NA	NA	NA	NA	NA		CAH2092483.1unnamed protein product	F:GO:0003676; F:GO:0004523	F:nucleic acid binding; F:RNA-DNA hybrid ribonuclease activity
HMEL009326g1	17.4938	-3.83285845015061e-06	0.0014427	0.000344583	0.00821797	NA	NA	NA	NA	NA		CAH0716858.1unnamed protein product	partial	C:GO:0016020	C:membrane
HMEL036669g1	95.6835	-3.81996344522493e-06	0.0014427	0.000126409	0.00369587	NA	NA	NA	NA	NA		KOB66776.1putative tick transposon
HMEL032543g1	1976.45	-3.75564974876947e-05	0.0014428	0.00021603	0.00566732	Protein ABHD4	sp|Q8TB40|ABHD4_HUMAN Protein ABHD4 OS=Homo sapiens GN=ABHD4 PE=2 SV=1	46.176	1.45e-107	sp|Q8TB40|ABHD4_HUMAN		XP_039759186.11-acylglycerol-3-phosphate O-acyltransferase ABHD5 isoform X4
HMEL030044g1	13.3053	-3.66453615538866e-06	0.0014427	2.75638686518695e-05	0.00115111	RNA-directed DNA polymerase from mobile element jockey	sp|P21329|RTJK_DROFU RNA-directed DNA polymerase from mobile element jockey OS=Drosophila funebris GN=jockey\pol PE=1 SV=1	29.233	5.56e-87	sp|P21329|RTJK_DROFU		GBP35306.1RNA-directed DNA polymerase from mobile element jockey	P:GO:0006278; P:GO:0071897; F:GO:0003824; F:GO:0003964	P:RNA-templated DNA biosynthetic process; P:DNA biosynthetic process; F:catalytic activity; F:RNA-directed DNA polymerase activity
HMEL037695g1	4.18652	-3.6529391450615e-06	0.0014427	0.00201941	0.0299064	NA	NA	NA	NA	NA		CAH0729632.1unnamed protein product	partial
HMEL034324g1	25.508	-3.62520321073611e-06	0.0014427	5.64541673634298e-06	0.000326523	NA	NA	NA	NA	NA		CAH0719951.1unnamed protein product	partial
HMEL034007g1	12.129	-3.58593176997197e-06	0.0014427	4.32765288379185e-06	0.000260274	NA	NA	NA	NA	NA		XP_046979066.1transcription initiation factor TFIID subunit 1-like
HMEL016974g1	8.49915	-3.57998936983169e-06	0.0014427	0.00374233	0.0449426	Cilia- and flagella-associated protein 58	sp|B2RW38|CFA58_MOUSE Cilia- and flagella-associated protein 58 OS=Mus musculus GN=Cfap58 PE=2 SV=1	36.618	2.36e-118	sp|B2RW38|CFA58_MOUSE		XP_045455418.1cilia- and flagella-associated protein 58-like	C:GO:0031514	C:motile cilium
HMEL003652g1	1043.42	-3.51193798727121e-05	0.00144276	0.000783941	0.0150068	Phosphoglucomutase-2	sp|Q96G03|PGM2_HUMAN Phosphoglucomutase-2 OS=Homo sapiens GN=PGM2 PE=1 SV=4	47.075	1.08e-90	sp|Q96G03|PGM2_HUMAN		XP_045768087.1 phosphoglucomutase-2	P:GO:0005975; P:GO:0071704; F:GO:0000287; F:GO:0016868	P:carbohydrate metabolic process; P:organic substance metabolic process; F:magnesium ion binding; F:intramolecular transferase activity	phosphotransferases
HMEL021474g1	5.09465	-3.50835325846995e-06	0.0014427	0.00127159	0.0213986	Gastrula zinc finger protein XlCGF57.1 (Fragment)	sp|P18729|ZG57_XENLA Gastrula zinc finger protein XlCGF57.1 (Fragment) OS=Xenopus laevis PE=3 SV=1	43.35	1.32e-53	sp|P18729|ZG57_XENLA		XP_008555602.1zinc finger protein 415
HMEL008221g1	11.4835	-3.49789433162888e-06	0.0014427	0.00272419	0.0363179	Low density lipoprotein receptor adapter protein 1-A	sp|Q801G1|ARHA_XENLA Low density lipoprotein receptor adapter protein 1-A OS=Xenopus laevis GN=ldlrap1-a PE=1 SV=1	38.125	5.91e-26	sp|Q801G1|ARHA_XENLA		XP_039756516.1low density lipoprotein receptor adapter protein 1-A-like	P:GO:0051179	P:localization
HMEL035520g1	6.8398	-3.48529404231729e-06	0.0014427	0.000553379	0.0117481	NA	NA	NA	NA	NA		RVE41902.1hypothetical protein evm_013452
HMEL021742g1	14.7781	-3.43019213379008e-06	0.0014427	0.00116109	0.019927	NA	NA	NA	NA	NA		XP_034826995.1pyrokinin-1 receptor-like	P:GO:0007186; F:GO:0004930; C:GO:0016020	P:G protein-coupled receptor signaling pathway; F:G protein-coupled receptor activity; C:membrane
HMEL036212g1	4.9861	-3.40613425701017e-06	0.0014427	0.000806727	0.015332	NA	NA	NA	NA	NA		KOB66776.1putative tick transposon
HMEL034078g1	5.71208	-3.37493730040315e-06	0.0014427	6.62612973802929e-06	0.000371544	NA	NA	NA	NA	NA		XP_050679991.1uncharacterized protein LOC126975920
HMEL031401g1	34.4592	-3.35516005606879e-06	0.0014427	2.75081627537383e-05	0.00115111	NA	NA	NA	NA	NA		XP_032521604.1probable histone-lysine N-methyltransferase Mes-4
HMEL002119g1	481.047	-3.34185310237164e-06	0.0014427	0.00155848	0.0249136	Luciferin 4-monooxygenase	sp|Q27757|LUCI_PHOPE Luciferin 4-monooxygenase OS=Photuris pensylvanica PE=2 SV=2	27.083	1.67e-56	sp|Q27757|LUCI_PHOPE		AOG75380.1luciferase-like 1
HMEL009138g1	1887.01	-3.30132570611252e-05	0.00144279	5.16609757419713e-05	0.00188036	26S proteasome non-ATPase regulatory subunit 13	sp|P84169|PSD13_CHICK 26S proteasome non-ATPase regulatory subunit 13 OS=Gallus gallus GN=PSMD13 PE=1 SV=1	44.947	3.67e-104	sp|P84169|PSD13_CHICK		XP_050745762.1protein GVQW3-like	F:GO:0016740	F:transferase activity
HMEL033366g1	12.5925	-3.24607829324851e-06	0.0014427	0.00108353	0.0190841	NA	NA	NA	NA	NA		CAH0713563.1unnamed protein product	partial
HMEL015922g1	23.4327	-3.21694104654767e-06	0.0014427	0.0021698	0.0313745	NA	NA	NA	NA	NA		CAH2239533.1 jg21537	F:GO:0005549	F:odorant binding
HMEL006571g2	271.108	-3.18959927224555e-05	0.00144271	0.00272625	0.0363179	Histone-lysine N-methyltransferase setd3	sp|Q7SXS7|SETD3_DANRE Histone-lysine N-methyltransferase setd3 OS=Danio rerio GN=setd3 PE=1 SV=1	39.184	3.36e-49	sp|Q7SXS7|SETD3_DANRE		XP_023947166.2actin-histidine N-methyltransferase	P:GO:0016043; P:GO:0032259; P:GO:0043170; F:GO:0003779; F:GO:0008168; F:GO:0008170; F:GO:0008757; F:GO:0016740; F:GO:0018064; C:GO:0005737; C:GO:0043229	P:cellular component organization; P:methylation; P:macromolecule metabolic process; F:actin binding; F:methyltransferase activity; F:N-methyltransferase activity; F:S-adenosylmethionine-dependent methyltransferase activity; F:transferase activity; F:protein-L-histidine N-tele-methyltransferase activity; C:cytoplasm; C:intracellular organelle
HMEL015424g1	2451.79	-3.17645666461464e-05	0.0014427	0.00368012	0.0444611	Histone-lysine N-methyltransferase EHMT1	sp|Q9H9B1|EHMT1_HUMAN Histone-lysine N-methyltransferase EHMT1 OS=Homo sapiens GN=EHMT1 PE=1 SV=4	29.612	2.83e-102	sp|Q9H9B1|EHMT1_HUMAN		XP_032529558.1histone-lysine N-methyltransferase EHMT1 isoform X3	P:GO:0006338; P:GO:0032259; F:GO:0002039; F:GO:0008270; F:GO:0016279; F:GO:0140938; C:GO:0005634; C:GO:0005694	P:chromatin remodeling; P:methylation; F:p53 binding; F:zinc ion binding; F:protein-lysine N-methyltransferase activity; F:histone H3 methyltransferase activity; C:nucleus; C:chromosome
HMEL006840g1	7.97599	-3.15664174416394e-06	0.0014427	4.51451811825916e-07	3.90134033384384e-05	NA	NA	NA	NA	NA		XP_046978983.1granzyme D-like	P:GO:0006508; F:GO:0004252	P:proteolysis; F:serine-type endopeptidase activity
HMEL035300g1	36.4073	-3.14786793218479e-06	0.0014427	0.000818307	0.015472	Peroxidase	sp|Q01603|PERO_DROME Peroxidase OS=Drosophila melanogaster GN=Pxd PE=2 SV=2	50.464	0	sp|Q01603|PERO_DROME		XP_034828463.1 peroxidase-like	P:GO:0006979; P:GO:0098869; F:GO:0004601; F:GO:0020037; F:GO:0046872	P:response to oxidative stress; P:cellular oxidant detoxification; F:peroxidase activity; F:heme binding; F:metal ion binding
HMEL002175g1	7.43708	-3.11665836580569e-06	0.0014427	0.00193964	0.029196	NA	NA	NA	NA	NA		CAG9561055.1unnamed protein product
HMEL034075g1	8.4938	-3.08029511546928e-06	0.0014427	0.00103132	0.0184402	NA	NA	NA	NA	NA		---NA---
HMEL011018g1	13.4813	-3.03227592256465e-06	0.0014427	1.18885363677536e-05	0.000601542	Glycine cleavage system H protein mitochondrial	sp|P23434|GCSH_HUMAN Glycine cleavage system H protein	mitochondrial OS=Homo sapiens GN=GCSH PE=1 SV=2	57.143	6.42E-47	sp|P23434|GCSH_HUMAN	XP_045458338.1glycine cleavage system H protein-like	P:GO:0019464; C:GO:0005739; C:GO:0005960	P:glycine decarboxylation via glycine cleavage system; C:mitochondrion; C:glycine cleavage complex
HMEL030672g1	3.16606	-3.00353141264274e-06	0.0014427	5.76322651041928e-05	0.00203528	NA	NA	NA	NA	NA		CBA11992.1endonuclease-reverse transcriptase HmRTE-e01	P:GO:0006278; F:GO:0003964; F:GO:0004519; F:GO:0004843	P:RNA-templated DNA biosynthetic process; F:RNA-directed DNA polymerase activity; F:endonuclease activity; F:cysteine-type deubiquitinase activity
HMEL032974g1	38.8869	-2.99781151451024e-06	0.0014427	0.00336947	0.0416324	NA	NA	NA	NA	NA		KOB77810.1putative tick transposon
HMEL032068g1	4.16479	-2.97906416004356e-06	0.0014427	0.00191201	0.0289282	NA	NA	NA	NA	NA		---NA---
HMEL016028g1	2.53169	-2.96371626355302e-06	0.0014427	0.00101591	0.0182455	Mitochondrial import receptor subunit TOM40 homolog	sp|Q18090|TOM40_CAEEL Mitochondrial import receptor subunit TOM40 homolog OS=Caenorhabditis elegans GN=tomm-40 PE=2 SV=1	22.695	1.15e-13	sp|Q18090|TOM40_CAEEL		XP_050347599.1mitochondrial import receptor subunit TOM40 homolog	P:GO:0055085; C:GO:0005741	P:transmembrane transport; C:mitochondrial outer membrane
HMEL013219g1	286.241	-2.95330698138058e-05	0.00144271	0.00246966	0.0340543	Adrenodoxin	sp|P29330|ADX_SHEEP Adrenodoxin OS=Ovis aries GN=FDX1 PE=1 SV=2	62.832	1.64e-44	sp|P29330|ADX_SHEEP		XP_039762057.1adrenodoxin-like protein 2	mitochondrial	P:GO:0140647; F:GO:0051537	P:P450-containing electron transport chain; F:2 iron	2 sulfur cluster binding
HMEL012653g1	332.733	-2.90216082823292e-05	0.00144277	7.41259020843601e-05	0.0024362	4-coumarate--CoA ligase-like 7	sp|Q9M0X9|4CLL7_ARATH 4-coumarate--CoA ligase-like 7 OS=Arabidopsis thaliana GN=4CLL7 PE=1 SV=1	36.069	2.51e-105	sp|Q9M0X9|4CLL7_ARATH		XP_047534268.14-coumarate--CoA ligase 3-like	F:GO:0016874	F:ligase activity
HMEL034524g1	567.216	-2.89110149758256e-05	0.00144274	0.00061241	0.0125754	Vinculin	sp|O46037|VINC_DROME Vinculin OS=Drosophila melanogaster GN=Vinc PE=1 SV=1	82.443	3.8e-65	sp|O46037|VINC_DROME		XP_013174553.1 vinculin-like	P:GO:0007155; F:GO:0051015; C:GO:0005737	P:cell adhesion; F:actin filament binding; C:cytoplasm
HMEL021921g1	58.9296	-2.88293935766901e-06	0.0014427	7.56751560456248e-06	0.00041483	Conserved oligomeric Golgi complex subunit 5	sp|Q9VJD3|COG5_DROME Conserved oligomeric Golgi complex subunit 5 OS=Drosophila melanogaster GN=fws PE=2 SV=1	44.186	1.09e-30	sp|Q9VJD3|COG5_DROME		XP_046966634.1conserved oligomeric Golgi complex subunit 5	P:GO:0006891; C:GO:0016020; C:GO:0017119	P:intra-Golgi vesicle-mediated transport; C:membrane; C:Golgi transport complex
HMEL038165g1	4.42804	-2.85754406567341e-06	0.0014427	0.000316488	0.00769392	NA	NA	NA	NA	NA		ADZ95961.1reverse transcriptase	P:GO:0006278; P:GO:0071897; F:GO:0003964	P:RNA-templated DNA biosynthetic process; P:DNA biosynthetic process; F:RNA-directed DNA polymerase activity
HMEL013545g2	514.714	-2.84272379668392e-05	0.00144268	0.00336727	0.0416324	Oxygen-dependent coproporphyrinogen-III oxidase	sp|Q9V3D2|HEM6_DROME Oxygen-dependent coproporphyrinogen-III oxidase OS=Drosophila melanogaster GN=Coprox PE=2 SV=1	66.541	1.9e-123	sp|Q9V3D2|HEM6_DROME		XP_045449546.1oxygen-dependent coproporphyrinogen-III oxidase	P:GO:0006779	P:porphyrin-containing compound biosynthetic process
HMEL020812g1	891.606	-2.83374538092175e-06	0.0014427	0.00195353	0.0293366	Ejaculatory bulb-specific protein 3	sp|Q9W1C9|PEB3_DROME Ejaculatory bulb-specific protein 3 OS=Drosophila melanogaster GN=EbpIII PE=2 SV=2	46.087	2.41e-27	sp|Q9W1C9|PEB3_DROME		XP_050352473.1allergen Tha p 1-like
HMEL021821g1	2.3405	-2.8293102650408e-06	0.0014427	0.00083395	0.015687	NA	NA	NA	NA	NA		CAG9563011.1unnamed protein product	C:GO:0016020	C:membrane
HMEL038036g1	106.871	-2.8188055561168e-06	0.0014427	0.00203855	0.0301291	NA	NA	NA	NA	NA		KAG6453577.1hypothetical protein O3G_MSEX008208	F:GO:0003676; F:GO:0003824; F:GO:0004523	F:nucleic acid binding; F:catalytic activity; F:RNA-DNA hybrid ribonuclease activity
HMEL034447g1	6.25169	-2.80703946368143e-06	0.0014427	0.00104043	0.0185273	Transposon TX1 uncharacterized 149 kDa protein	sp|P14381|YTX2_XENLA Transposon TX1 uncharacterized 149 kDa protein OS=Xenopus laevis PE=4 SV=1	24.138	2.46e-28	sp|P14381|YTX2_XENLA		ADI61810.1endonuclease-reverse transcriptase	P:GO:0071897; F:GO:0003824	P:DNA biosynthetic process; F:catalytic activity
HMEL002968g1	2095.39	-2.79049171414625e-05	0.00144272	0.00185369	0.0284305	Vinculin	sp|O46037|VINC_DROME Vinculin OS=Drosophila melanogaster GN=Vinc PE=1 SV=1	54.776	0	sp|O46037|VINC_DROME		CAH0723264.1unnamed protein product	partial
HMEL010903g2	3.06273	-2.73025398582748e-06	0.0014427	0.000342104	0.00817212	NA	NA	NA	NA	NA		XP_050345828.1hydrogenase maturation factor HypB-like
HMEL006976g1	13.9553	-2.71935441318629e-06	0.0014427	0.00370232	0.0446191	NA	NA	NA	NA	NA		XP_045456121.1galanin receptor type 3	P:GO:0007165	P:signal transduction
HMEL031856g1	16.5491	-2.68499392784558e-06	0.0014427	0.000399979	0.00922464	Cuticle protein 19	sp|P45583|CU19_LOCMI Cuticle protein 19 OS=Locusta migratoria PE=1 SV=1	76.119	3.91e-30	sp|P45583|CU19_LOCMI		XP_050342994.1cuticle protein 19-like	F:GO:0005198	F:structural molecule activity
HMEL016177g1	21.2857	-2.67439779918692e-06	0.0014427	0.00337582	0.0416758	Probable RNA-directed DNA polymerase from transposon X-element	sp|Q9NBX4|RTXE_DROME Probable RNA-directed DNA polymerase from transposon X-element OS=Drosophila melanogaster GN=X-element\ORF2 PE=3 SV=1	33.684	2.74e-54	sp|Q9NBX4|RTXE_DROME		GBP47638.1RNA-directed DNA polymerase from mobile element jockey	P:GO:0006278; P:GO:0071897; F:GO:0003824; F:GO:0003964	P:RNA-templated DNA biosynthetic process; P:DNA biosynthetic process; F:catalytic activity; F:RNA-directed DNA polymerase activity
HMEL004535g1	5.79721	-2.66914067326788e-06	0.0014427	0.00107422	0.0189453	NA	NA	NA	NA	NA		XP_045446989.1skin secretory protein xP2-like
HMEL030889g1	91.0799	-2.65729141125901e-06	0.0014427	0.00138293	0.022802	NA	NA	NA	NA	NA		CAH0724657.1unnamed protein product	partial
HMEL036076g1	543.015	-2.61698152911038e-05	0.0014427	0.00383179	0.0456445	Protein held out wings	sp|O01367|HOW_DROME Protein held out wings OS=Drosophila melanogaster GN=how PE=1 SV=1	68.142	9.88e-147	sp|O01367|HOW_DROME		XP_045449200.1protein held out wings	P:GO:0010468; F:GO:0003723	P:regulation of gene expression; F:RNA binding
HMEL031716g1	6.55362	-2.6123357994861e-06	0.0014427	9.10535616650335e-05	0.00284006	NA	NA	NA	NA	NA		KAG7307776.1hypothetical protein JYU34_006369
HMEL037345g1	52.5596	-2.59923269602648e-06	0.0014427	0.00107257	0.0189389	NA	NA	NA	NA	NA		GBP19837.1Probable RNA-directed DNA polymerase from transposon X-element	P:GO:0006278; F:GO:0003964	P:RNA-templated DNA biosynthetic process; F:RNA-directed DNA polymerase activity
HMEL015236g1	40.6609	-2.58760714352686e-06	0.0014427	6.92335513647092e-05	0.00234898	NA	NA	NA	NA	NA		KAJ8721360.1hypothetical protein PYW07_002135
HMEL012632g1	407.889	-2.54069814430711e-05	0.00144271	0.00231379	0.0326845	PHD finger-like domain-containing protein 5A	sp|P83871|PHF5A_RAT PHD finger-like domain-containing protein 5A OS=Rattus norvegicus GN=Phf5a PE=2 SV=1	97.248	1.06e-73	sp|P83871|PHF5A_RAT		NWH54388.1PHF5A protein	P:GO:0000398	P:mRNA splicing	via spliceosome
HMEL034294g1	9.21375	-2.50958690929292e-06	0.0014427	0.00389712	0.0460623	NA	NA	NA	NA	NA		GBP95100.1RNA-directed DNA polymerase from mobile element jockey	P:GO:0071897	P:DNA biosynthetic process
HMEL005679g1	51.3821	-2.48960871237195e-06	0.0014427	2.01196641077835e-05	0.000906681	D-amino-acid oxidase	sp|Q95XG9|OXDA_CAEEL D-amino-acid oxidase OS=Caenorhabditis elegans GN=daao-1 PE=1 SV=2	32.831	2.52e-56	sp|Q95XG9|OXDA_CAEEL		XP_026498156.1D-aspartate oxidase	P:GO:0046416; F:GO:0003884; F:GO:0016491; F:GO:0071949	P:D-amino acid metabolic process; F:D-amino-acid oxidase activity; F:oxidoreductase activity; F:FAD binding
HMEL016570g1	24.5078	-2.48019164018056e-06	0.0014427	4.38852167796678e-06	0.00026208	NA	NA	NA	NA	NA		CAG4931226.1unnamed protein product	P:GO:0071897; F:GO:0008270	P:DNA biosynthetic process; F:zinc ion binding
HMEL037280g1	21.4998	-2.44438970560605e-06	0.0014427	1.32937532495867e-07	1.35578767863808e-05	NA	NA	NA	NA	NA		VVC98077.1unnamed protein product
HMEL015193g1	9.32736	-2.44103109097328e-06	0.0014427	0.00130443	0.0217766	Glutamine-rich protein 2	sp|Q9H0J4|QRIC2_HUMAN Glutamine-rich protein 2 OS=Homo sapiens GN=QRICH2 PE=1 SV=1	27.303	2.63e-21	sp|Q9H0J4|QRIC2_HUMAN		OWR40721.1glutamine-rich protein 2
HMEL015321g1	870.088	-2.4340145841886e-05	0.0014427	0.00422792	0.0485721	Phosphoserine phosphatase	sp|Q2KHU0|SERB_BOVIN Phosphoserine phosphatase OS=Bos taurus GN=PSPH PE=2 SV=1	59.641	2.04e-99	sp|Q2KHU0|SERB_BOVIN		XP_045448011.1phosphoserine phosphatase	P:GO:0006564; F:GO:0036424; F:GO:0046872	P:L-serine biosynthetic process; F:L-phosphoserine phosphatase activity; F:metal ion binding
HMEL005575g1	4.02775	-2.35522646441281e-06	0.0014427	0.00210367	0.0306902	Protein chibby homolog 1	sp|Q9D1C2|CBY1_MOUSE Protein chibby homolog 1 OS=Mus musculus GN=Cby1 PE=1 SV=1	39.098	2.7e-20	sp|Q9D1C2|CBY1_MOUSE		XP_046959873.1protein chibby homolog 1
HMEL006817g1	1424.46	-2.34662040522412e-05	0.0014427	0.00383711	0.0456445	Kinesin-associated protein 3	sp|Q26626|KIFA3_STRPU Kinesin-associated protein 3 OS=Strongylocentrotus purpuratus GN=KAP115 PE=1 SV=1	44.27	9.69e-150	sp|Q26626|KIFA3_STRPU		XP_050360655.1kinesin-associated protein 3	F:GO:0019894; C:GO:0005871	F:kinesin binding; C:kinesin complex
HMEL031287g1	6.41439	-2.30579357928813e-06	0.0014427	0.00111655	0.0194949	NA	NA	NA	NA	NA		KAJ8705022.1hypothetical protein PYW08_012342	P:GO:0071897	P:DNA biosynthetic process
HMEL014698g1	512.552	-2.27702873461437e-05	0.00144271	0.00265933	0.0357768	Spermidine synthase	sp|P19623|SPEE_HUMAN Spermidine synthase OS=Homo sapiens GN=SRM PE=1 SV=1	56.338	1.97e-123	sp|P19623|SPEE_HUMAN		XP_050347150.1spermidine synthase	P:GO:0006596; F:GO:0008757	P:polyamine biosynthetic process; F:S-adenosylmethionine-dependent methyltransferase activity
HMEL016092g1	778.102	-2.27491269266126e-05	0.00144273	0.000286946	0.00714496	Exocyst complex component 8	sp|Q5U247|EXOC8_XENLA Exocyst complex component 8 OS=Xenopus laevis GN=exoc8 PE=2 SV=1	32.278	6.74e-115	sp|Q5U247|EXOC8_XENLA		XP_045770294.1exocyst complex component 8	P:GO:0006887; P:GO:0015031; C:GO:0000145; C:GO:0030426; C:GO:0048471	P:exocytosis; P:protein transport; C:exocyst; C:growth cone; C:perinuclear region of cytoplasm
HMEL032900g1	2.49728	-2.2631470271465e-06	0.0014427	5.93933083845435e-05	0.00208245	Sulfide:quinone oxidoreductase mitochondrial	sp|Q9Y6N5|SQRD_HUMAN Sulfide:quinone oxidoreductase	mitochondrial OS=Homo sapiens GN=SQRDL PE=1 SV=1	42.054	1.4E-113	sp|Q9Y6N5|SQRD_HUMAN	XP_050346155.1sulfide:quinone oxidoreductase	mitochondrial	F:GO:0016491	F:oxidoreductase activity
HMEL032109g1	438.566	-2.25242989212161e-05	0.00144277	8.14103093262606e-12	2.65777523180465e-09	Centromere/kinetochore protein zw10 homolog	sp|O54692|ZW10_MOUSE Centromere/kinetochore protein zw10 homolog OS=Mus musculus GN=Zw10 PE=1 SV=3	21.574	1.12e-30	sp|O54692|ZW10_MOUSE		XP_023951088.1centromere/kinetochore protein zw10	P:GO:0009987; C:GO:0005694	P:cellular process; C:chromosome
HMEL009786g1	505.681	-2.24631727613338e-05	0.00144275	0.00231352	0.0326845	Mediator of RNA polymerase II transcription subunit 18	sp|Q17IN5|MED18_AEDAE Mediator of RNA polymerase II transcription subunit 18 OS=Aedes aegypti GN=MED18 PE=3 SV=1	68.493	1.27e-108	sp|Q17IN5|MED18_AEDAE		XP_028176687.1mediator of RNA polymerase II transcription subunit 18	P:GO:0006357; F:GO:0003712; C:GO:0016592	P:regulation of transcription by RNA polymerase II; F:transcription coregulator activity; C:mediator complex
HMEL030993g1	5.26089	-2.242172300668e-06	0.0014427	0.00166702	0.0261317	Cytochrome P450 6j1	sp|Q964R1|CP6J1_BLAGE Cytochrome P450 6j1 OS=Blattella germanica GN=CYP6J1 PE=2 SV=1	33.051	2.11e-78	sp|Q964R1|CP6J1_BLAGE		XP_050355268.1cytochrome P450 6B7-like	F:GO:0004497; F:GO:0005506; F:GO:0016705; F:GO:0020037	F:monooxygenase activity; F:iron ion binding; F:oxidoreductase activity	acting on paired donors	with incorporation or reduction of molecular oxygen; F:heme binding
HMEL036898g1	5.38901	-2.22418482982859e-06	0.0014427	0.000573472	0.0119842	NA	NA	NA	NA	NA		CAB3228446.1unnamed protein product	P:GO:0071897	P:DNA biosynthetic process
HMEL030133g1	385.327	-2.20486651538695e-05	0.0014427	0.00408159	0.0476651	TBC1 domain family member 20	sp|Q2T9Q1|TBC20_BOVIN TBC1 domain family member 20 OS=Bos taurus GN=TBC1D20 PE=2 SV=1	46.032	1.24e-28	sp|Q2T9Q1|TBC20_BOVIN		KAG6461494.1hypothetical protein O3G_MSEX012673	F:GO:0003676; F:GO:0003824; F:GO:0004523	F:nucleic acid binding; F:catalytic activity; F:RNA-DNA hybrid ribonuclease activity
HMEL016904g3	101.81	-2.19679464992975e-05	0.00144274	7.61235039802996e-05	0.00249071	NADPH-dependent diflavin oxidoreductase 1	sp|Q6NRG5|NDOR1_XENLA NADPH-dependent diflavin oxidoreductase 1 OS=Xenopus laevis GN=ndor1 PE=2 SV=1	42.553	8.21e-68	sp|Q6NRG5|NDOR1_XENLA		XP_026489576.1NADPH-dependent diflavin oxidoreductase 1	P:GO:0016226; F:GO:0003958; F:GO:0010181; F:GO:0050660; F:GO:0050661; C:GO:0005737	P:iron-sulfur cluster assembly; F:NADPH-hemoprotein reductase activity; F:FMN binding; F:flavin adenine dinucleotide binding; F:NADP binding; C:cytoplasm
HMEL033354g1	14.602	-2.19349883062535e-06	0.0014427	0.00325284	0.0406965	Probable RNA-directed DNA polymerase from transposon X-element	sp|Q9NBX4|RTXE_DROME Probable RNA-directed DNA polymerase from transposon X-element OS=Drosophila melanogaster GN=X-element\ORF2 PE=3 SV=1	24.306	7.39e-18	sp|Q9NBX4|RTXE_DROME		KPJ09191.1RNA-directed DNA polymerase from mobile element jockey	F:GO:0140640	F:catalytic activity	acting on a nucleic acid
HMEL010542g1	841.822	-2.13450836153076e-05	0.00144272	0.000763368	0.014795	Probable tRNA (guanine(26)-N(2))-dimethyltransferase	sp|Q9VK89|TRM1_DROME Probable tRNA (guanine(26)-N(2))-dimethyltransferase OS=Drosophila melanogaster GN=CG6388 PE=2 SV=1	54.291	0	sp|Q9VK89|TRM1_DROME		XP_046966441.1probable tRNA (guanine(26)-N(2))-dimethyltransferase isoform X2	P:GO:0008033; P:GO:0030488; P:GO:0032259; F:GO:0000049; F:GO:0003723; F:GO:0004809; F:GO:0008168; F:GO:0008757; F:GO:0016740	P:tRNA processing; P:tRNA methylation; P:methylation; F:tRNA binding; F:RNA binding; F:tRNA (guanine-N2-)-methyltransferase activity; F:methyltransferase activity; F:S-adenosylmethionine-dependent methyltransferase activity; F:transferase activity
HMEL030972g1	15.8135	-2.12707234950682e-06	0.0014427	0.0027447	0.0363265	NA	NA	NA	NA	NA		CBA11992.1endonuclease-reverse transcriptase HmRTE-e01	P:GO:0006278; F:GO:0003676; F:GO:0003964; F:GO:0004519; F:GO:0004843; F:GO:0046872	P:RNA-templated DNA biosynthetic process; F:nucleic acid binding; F:RNA-directed DNA polymerase activity; F:endonuclease activity; F:cysteine-type deubiquitinase activity; F:metal ion binding
HMEL016458g1	4.27064	-2.10848355609937e-06	0.00144269	9.06074545296717e-05	0.00283216	NA	NA	NA	NA	NA		XP_022122600.2balbiani ring protein 3 isoform X1	P:GO:0007165; F:GO:0008083; C:GO:0005576; C:GO:0016020	P:signal transduction; F:growth factor activity; C:extracellular region; C:membrane
HMEL009646g1	64.1594	-2.09332389351277e-05	0.00144272	0.000782474	0.0150068	Chromatin accessibility complex protein 1	sp|Q9NRG0|CHRC1_HUMAN Chromatin accessibility complex protein 1 OS=Homo sapiens GN=CHRAC1 PE=1 SV=1	38.298	1.59e-17	sp|Q9NRG0|CHRC1_HUMAN		XP_050346108.1chromatin accessibility complex 16kD protein	F:GO:0046982	F:protein heterodimerization activity
HMEL034079g1	1.94607	-2.07146562260356e-06	0.0014427	0.000360288	0.00849529	NA	NA	NA	NA	NA		ADI61829.1endonuclease-reverse transcriptase	P:GO:0006278; F:GO:0003964; F:GO:0004519	P:RNA-templated DNA biosynthetic process; F:RNA-directed DNA polymerase activity; F:endonuclease activity
HMEL005861g3	2.71985	-2.02825364284989e-06	0.0014427	0.0002246	0.00581918	Proton-coupled amino acid transporter-like protein pathetic	sp|Q9VT04|PATH_DROME Proton-coupled amino acid transporter-like protein pathetic OS=Drosophila melanogaster GN=path PE=1 SV=1	37.002	1.62e-89	sp|Q9VT04|PATH_DROME		XP_050362635.1proton-coupled amino acid transporter-like protein pathetic isoform X2	C:GO:0016020	C:membrane
HMEL015918	3.32113	-2.01470503628644e-06	0.0014427	0.00216908	0.0313745	NA	NA	NA	NA	NA		CAH0724703.1unnamed protein product	partial	P:GO:0006629; F:GO:0005549; F:GO:0016298; C:GO:0005576	P:lipid metabolic process; F:odorant binding; F:lipase activity; C:extracellular region
HMEL015325g1	8.65337	-1.95222676696778e-06	0.0014427	2.55263342399883e-05	0.00109332	NA	NA	NA	NA	NA		XP_047533354.1dynein regulatory complex subunit 2	P:GO:0070286; C:GO:0005858	P:axonemal dynein complex assembly; C:axonemal dynein complex
HMEL014094g1	994.56	-1.95059209230104e-05	0.0014427	0.00397366	0.0465898	Insulin receptor	sp|P15208|INSR_MOUSE Insulin receptor OS=Mus musculus GN=Insr PE=1 SV=2	40.128	0	sp|P15208|INSR_MOUSE		XP_047506650.1insulin-like growth factor 1 receptor	P:GO:0000003; P:GO:0007169; P:GO:0008152; P:GO:0016310; P:GO:0022008; F:GO:0000166; F:GO:0004672; F:GO:0004713; F:GO:0004714; F:GO:0005524; F:GO:0016301; F:GO:0016740; C:GO:0016020; C:GO:0071944	P:reproduction; P:transmembrane receptor protein tyrosine kinase signaling pathway; P:metabolic process; P:phosphorylation; P:neurogenesis; F:nucleotide binding; F:protein kinase activity; F:protein tyrosine kinase activity; F:transmembrane receptor protein tyrosine kinase activity; F:ATP binding; F:kinase activity; F:transferase activity; C:membrane; C:cell periphery
HMEL015325g2	4.47143	-1.93947183352545e-07	0.0014427	1.94628024616636e-08	2.57592820688559e-06	Coiled-coil domain-containing protein 65	sp|Q4R7G7|CCD65_MACFA Coiled-coil domain-containing protein 65 OS=Macaca fascicularis GN=CCDC65 PE=2 SV=1	32.484	1.96e-19	sp|Q4R7G7|CCD65_MACFA		XP_034831905.1dynein regulatory complex subunit 2	P:GO:0070286; C:GO:0005858	P:axonemal dynein complex assembly; C:axonemal dynein complex
HMEL008839g1	2525.4	-1.93517864731197e-05	0.0014427	0.00264609	0.035664	Nitrogen permease regulator 3-like protein	sp|Q9VUB4|NPRL3_DROME Nitrogen permease regulator 3-like protein OS=Drosophila melanogaster GN=Nprl3 PE=1 SV=1	45.212	3.05e-130	sp|Q9VUB4|NPRL3_DROME		XP_045451872.1GATOR complex protein NPRL3	P:GO:0032007; P:GO:0034198; C:GO:0005764; C:GO:1990130	P:negative regulation of TOR signaling; P:cellular response to amino acid starvation; C:lysosome; C:GATOR1 complex
HMEL037368g1	6.18904	-1.9325043058641e-07	0.0014427	2.69209323300575e-08	3.35165607509216e-06	NA	NA	NA	NA	NA		XP_045782613.1uncharacterized PPE family protein PPE24-like	P:GO:0007304; F:GO:0005213; C:GO:0042600	P:chorion-containing eggshell formation; F:structural constituent of egg chorion; C:egg chorion
HMEL033202g1	30.7346	-1.92273336406354e-06	0.0014427	3.75607081506728e-05	0.00146756	Coiled-coil domain-containing protein 63	sp|Q2T9W3|CCD63_BOVIN Coiled-coil domain-containing protein 63 OS=Bos taurus GN=CCDC63 PE=2 SV=1	27.133	9.61e-29	sp|Q2T9W3|CCD63_BOVIN		XP_026489050.1coiled-coil domain-containing protein 63-like
HMEL033726g1	2.05174	-1.91987914983876e-06	0.0014427	0.00204873	0.0302492	NA	NA	NA	NA	NA		---NA---
HMEL032278g1	4.76926	-1.91127258393923e-06	0.0014427	0.00166772	0.0261317	NA	NA	NA	NA	NA		XP_052737827.1uncharacterized protein K02A2.6-like
HMEL033371g1	342.734	-1.90449701249239e-05	0.0014427	0.00347647	0.0425135	Uncharacterized protein F58A4.6	sp|P34473|YMH6_CAEEL Uncharacterized protein F58A4.6 OS=Caenorhabditis elegans GN=F58A4.6 PE=4 SV=3	38.168	1.12e-18	sp|P34473|YMH6_CAEEL		CAH0713551.1unnamed protein product	partial
HMEL032455g1	519.957	-1.90134680135847e-05	0.00144271	0.000786642	0.015028	Pentatricopeptide repeat-containing protein 2 mitochondrial	sp|Q8R3K3|PTCD2_MOUSE Pentatricopeptide repeat-containing protein 2	mitochondrial OS=Mus musculus GN=Ptcd2 PE=1 SV=1	26.838	4.42E-26	sp|Q8R3K3|PTCD2_MOUSE	XP_045452426.1pentatricopeptide repeat-containing protein 2	mitochondrial-like	P:GO:0050684; C:GO:0005739	P:regulation of mRNA processing; C:mitochondrion
HMEL005928g1	1360.96	-1.84872701861297e-05	0.00144271	0.00150394	0.0243936	Nicotinate phosphoribosyltransferase	sp|Q9VQX4|PNCB_DROME Nicotinate phosphoribosyltransferase OS=Drosophila melanogaster GN=CG3714 PE=2 SV=2	76.235	0	sp|Q9VQX4|PNCB_DROME		XP_045774747.1nicotinate phosphoribosyltransferase isoform X1	P:GO:0009435; P:GO:0019363; F:GO:0004516; F:GO:0016740; F:GO:0016757; F:GO:0016874	P:NAD biosynthetic process; P:pyridine nucleotide biosynthetic process; F:nicotinate phosphoribosyltransferase activity; F:transferase activity; F:glycosyltransferase activity; F:ligase activity
HMEL033546g1	494.453	-1.80649531706879e-05	0.0014427	0.00313512	0.0398081	NEDD8-activating enzyme E1 regulatory subunit	sp|Q6NTW6|ULA1_XENLA NEDD8-activating enzyme E1 regulatory subunit OS=Xenopus laevis GN=nae1 PE=2 SV=1	45.611	7.89e-173	sp|Q6NTW6|ULA1_XENLA		XP_046967776.1NEDD8-activating enzyme E1 regulatory subunit	P:GO:0045116; F:GO:0019781	P:protein neddylation; F:NEDD8 activating enzyme activity
HMEL004473g4	123.841	-1.77238826647382e-05	0.00144272	0.000254733	0.0064522	Acidic fibroblast growth factor intracellular-binding protein	sp|Q9JI19|FIBP_MOUSE Acidic fibroblast growth factor intracellular-binding protein OS=Mus musculus GN=Fibp PE=1 SV=1	37.5	1.06e-17	sp|Q9JI19|FIBP_MOUSE		KOB66061.1Acidic fibroblast growth factor intracellular binding protein
HMEL037367g1	8.54419	-1.76477690643284e-07	0.0014427	3.9701534955172e-09	6.62790056848218e-07	NA	NA	NA	NA	NA		CAH0717142.1unnamed protein product	partial	P:GO:0007304; F:GO:0005213; C:GO:0042600	P:chorion-containing eggshell formation; F:structural constituent of egg chorion; C:egg chorion
HMEL031895g1	5.72535	-1.72989823888531e-06	0.0014427	0.00165365	0.0260383	NA	NA	NA	NA	NA		XP_034136052.1OVARIAN TUMOR DOMAIN-containing deubiquitinating enzyme 10-like
HMEL008542g2	2.03052	-1.68819229083183e-06	0.0014427	0.0021982	0.0316657	NA	NA	NA	NA	NA		XP_050682318.1uncharacterized protein LOC126977510
HMEL005491g3	103.407	-1.62366814651216e-05	0.0014427	0.00360382	0.0437552	Probable RNA-binding protein EIF1AD	sp|Q0V9J5|EIF1A_XENTR Probable RNA-binding protein EIF1AD OS=Xenopus tropicalis GN=eif1ad PE=2 SV=1	48.734	9.57e-44	sp|Q0V9J5|EIF1A_XENTR		XP_032522914.1probable RNA-binding protein EIF1AD	P:GO:0006412; F:GO:0003676	P:translation; F:nucleic acid binding
HMEL014297g3	11.4676	-1.59394663168812e-06	0.0014427	0.000362932	0.00853095	Probable RNA-directed DNA polymerase from transposon X-element	sp|Q9NBX4|RTXE_DROME Probable RNA-directed DNA polymerase from transposon X-element OS=Drosophila melanogaster GN=X-element\ORF2 PE=3 SV=1	28.523	9.09e-37	sp|Q9NBX4|RTXE_DROME		CAH2103967.1unnamed protein product	P:GO:0071897; F:GO:0003824	P:DNA biosynthetic process; F:catalytic activity
HMEL002085g1	279.483	-1.56471966025531e-05	0.00144272	0.000120406	0.00355199	Platelet glycoprotein V	sp|O08770|GPV_RAT Platelet glycoprotein V OS=Rattus norvegicus GN=Gp5 PE=3 SV=1	28.99	7.36e-27	sp|O08770|GPV_RAT		XP_050357712.1leucine-rich repeat-containing protein 15-like
HMEL037512g1	4.38726	-1.5611066021337e-06	0.0014427	0.00299384	0.0385136	NA	NA	NA	NA	NA		XP_050343791.1cuticle protein 1-like
HMEL005433g1	8.10268	-1.54874180106749e-06	0.0014427	2.10702177419314e-06	0.000141992	NA	NA	NA	NA	NA		---NA---
HMEL009355g3	46.1853	-1.54740871809574e-05	0.00144271	0.000334468	0.00801578	NA	NA	NA	NA	NA		CAH0716804.1unnamed protein product	partial
HMEL034492g1	94.0181	-1.52470532770425e-05	0.00144271	0.000489209	0.0107429	Zinc finger protein 362	sp|Q5T0B9|ZN362_HUMAN Zinc finger protein 362 OS=Homo sapiens GN=ZNF362 PE=1 SV=1	39.524	1.03e-38	sp|Q5T0B9|ZN362_HUMAN		XP_050671844.1zinc finger protein 135-like isoform X4	C:GO:0016020	C:membrane
HMEL021581g1	389.681	-1.50255351737527e-05	0.0014427	0.00413957	0.047939	Collagen-like protein 7	sp|Q5UNS9|COLL7_MIMIV Collagen-like protein 7 OS=Acanthamoeba polyphaga mimivirus GN=MIMI_L669 PE=4 SV=1	40.206	2.44e-25	sp|Q5UNS9|COLL7_MIMIV		XP_034831322.1collagen alpha-1(I) chain-like	P:GO:0048856; C:GO:0005581; C:GO:0016020	P:anatomical structure development; C:collagen trimer; C:membrane
HMEL008172g1	41.3477	-1.49076860098222e-05	0.00144271	0.000675468	0.0135195	Decaprenyl-diphosphate synthase subunit 2	sp|Q33DR3|DLP1_MOUSE Decaprenyl-diphosphate synthase subunit 2 OS=Mus musculus GN=Pdss2 PE=1 SV=2	32.804	2.27e-55	sp|Q33DR3|DLP1_MOUSE		XP_045453174.1all trans-polyprenyl-diphosphate synthase PDSS2-like	P:GO:0008299; P:GO:0042811; F:GO:0016740	P:isoprenoid biosynthetic process; P:pheromone biosynthetic process; F:transferase activity
HMEL034755g1	4.33047	-1.48670573375494e-06	0.0014427	0.000662498	0.0133275	NA	NA	NA	NA	NA		CAH2108460.1unnamed protein product	C:GO:0016020	C:membrane
HMEL034438g1	78.5087	-1.48505742639283e-05	0.00144271	0.000229383	0.0059017	Zinc finger protein 782	sp|Q6ZMW2|ZN782_HUMAN Zinc finger protein 782 OS=Homo sapiens GN=ZNF782 PE=2 SV=1	32.812	7.25e-44	sp|Q6ZMW2|ZN782_HUMAN		XP_032524940.1zinc finger protein 567-like	F:GO:0008270; F:GO:0046872; C:GO:0005634	F:zinc ion binding; F:metal ion binding; C:nucleus
HMEL034974g1	1.97715	-1.45894689366912e-06	0.0014427	0.00207416	0.0304411	NA	NA	NA	NA	NA		---NA---
HMEL002453g1	210.773	-1.45394037673857e-05	0.00144272	1.11888141802388e-06	8.24648006773278e-05	DNA mismatch repair protein Mlh3	sp|Q9UHC1|MLH3_HUMAN DNA mismatch repair protein Mlh3 OS=Homo sapiens GN=MLH3 PE=1 SV=3	28.455	3.46e-23	sp|Q9UHC1|MLH3_HUMAN		XP_026485614.1DNA mismatch repair protein Mlh3-like	P:GO:0006298; F:GO:0016887; F:GO:0140664; C:GO:0032300	P:mismatch repair; F:ATP hydrolysis activity; F:ATP-dependent DNA damage sensor activity; C:mismatch repair complex
HMEL015996g1	2.03018	-1.4063063172209e-06	0.00144269	0.00240228	0.0335156	NA	NA	NA	NA	NA		BAM17782.1 CG14257
HMEL015385g1	86.9702	-1.38127082716332e-05	0.0014427	0.00287295	0.0374836	Zwei Ig domain protein zig-8	sp|G5ED00|ZIG8_CAEEL Zwei Ig domain protein zig-8 OS=Caenorhabditis elegans GN=zig-8 PE=2 SV=1	26.407	1.52e-11	sp|G5ED00|ZIG8_CAEEL		XP_045455136.1uncharacterized protein LOC123664663
HMEL010684g1	28.49	-1.37477874357016e-06	0.0014427	0.00114382	0.019746	NA	NA	NA	NA	NA		CAH2097070.1unnamed protein product
HMEL038001g1	2.16937	-1.37132423985553e-06	0.0014427	0.0033228	0.0412291	NA	NA	NA	NA	NA		CAH0728399.1unnamed protein product	partial
HMEL020039g1	54.1572	-1.36989931285406e-05	0.00144271	0.000717183	0.0141805	Dystrophin isoforms A/C/F/G/H	sp|Q9VDW6|DMDA_DROME Dystrophin	isoforms A/C/F/G/H OS=Drosophila melanogaster GN=Dys PE=1 SV=3	30.233	3.84E-35	sp|Q9VDW6|DMDA_DROME	XP_045777554.1 dystrophin-1-like	P:GO:0007268; P:GO:0046716; P:GO:0050804; F:GO:0008270; F:GO:0046872; C:GO:0016010; C:GO:0032991; C:GO:0045202	P:chemical synaptic transmission; P:muscle cell cellular homeostasis; P:modulation of chemical synaptic transmission; F:zinc ion binding; F:metal ion binding; C:dystrophin-associated glycoprotein complex; C:protein-containing complex; C:synapse
HMEL016130g1	2723.44	-1.34954606449463e-05	0.0014427	0.000746963	0.014612	Angiotensin-converting enzyme	sp|P09470|ACE_MOUSE Angiotensin-converting enzyme OS=Mus musculus GN=Ace PE=1 SV=3	40.19	1.5e-166	sp|P09470|ACE_MOUSE		XP_047541319.1angiotensin-converting enzyme-like	P:GO:0006508; F:GO:0004180; F:GO:0008237; F:GO:0008241; F:GO:0046872; C:GO:0016020	P:proteolysis; F:carboxypeptidase activity; F:metallopeptidase activity; F:peptidyl-dipeptidase activity; F:metal ion binding; C:membrane
HMEL005789g1	6.82382	-1.32086553120076e-06	0.0014427	0.00153997	0.0247254	Partner of bursicon	sp|Q566B2|PBURS_BOMMO Partner of bursicon OS=Bombyx mori GN=pburs PE=2 SV=1	70.543	1.98e-67	sp|Q566B2|PBURS_BOMMO		XP_045449585.1partner of bursicon	P:GO:0007165; F:GO:0001664; F:GO:0005184; C:GO:0031395	P:signal transduction; F:G protein-coupled receptor binding; F:neuropeptide hormone activity; C:bursicon neuropeptide hormone complex
HMEL020079g1	4.26253	-1.30872990560369e-06	0.0014427	0.000131781	0.00381854	NA	NA	NA	NA	NA		CAH0728399.1unnamed protein product	partial
HMEL007620g1	31.328	-1.2424409559396e-05	0.0014427	0.00273892	0.0363261	NA	NA	NA	NA	NA		CAH0732034.1unnamed protein product	partial
HMEL030634g1	12.5456	-1.23010007490412e-06	0.0014427	0.00156329	0.0249212	NA	NA	NA	NA	NA		CBA11992.1endonuclease-reverse transcriptase HmRTE-e01	P:GO:0006278; F:GO:0003676; F:GO:0003964; F:GO:0004519; F:GO:0046872	P:RNA-templated DNA biosynthetic process; F:nucleic acid binding; F:RNA-directed DNA polymerase activity; F:endonuclease activity; F:metal ion binding
HMEL033537g1	5.95849	-1.21149289542984e-06	0.0014427	0.00117856	0.0201563	NA	NA	NA	NA	NA		---NA---
HMEL033203g1	66.508	-1.19290303262584e-05	0.00144268	0.00394782	0.0464351	NA	NA	NA	NA	NA		---NA---
HMEL008879g2	138.344	-1.18095440196187e-05	0.0014427	0.00272153	0.0363179	Putative inorganic phosphate cotransporter	sp|O61369|PICO_DROAN Putative inorganic phosphate cotransporter OS=Drosophila ananassae GN=Picot PE=3 SV=1	37.945	2.1e-118	sp|O61369|PICO_DROAN		XP_041977914.1putative inorganic phosphate cotransporter	P:GO:0055085; F:GO:0022857; C:GO:0016020	P:transmembrane transport; F:transmembrane transporter activity; C:membrane
HMEL011936g1	49.4048	-1.15539733443172e-05	0.00144271	7.47111062481758e-06	0.000412624	NA	NA	NA	NA	NA		CAH2238503.1jg5684	P:GO:0034220; P:GO:0060079; F:GO:0004888; F:GO:0022848; C:GO:0045211	P:monoatomic ion transmembrane transport; P:excitatory postsynaptic potential; F:transmembrane signaling receptor activity; F:acetylcholine-gated monoatomic cation-selective channel activity; C:postsynaptic membrane
HMEL037366g1	18.9066	-1.12733764294477e-06	0.0014427	3.26487412990251e-05	0.00131003	NA	NA	NA	NA	NA		---NA---
HMEL003918g1	30.8041	-1.12061358065106e-05	0.00144271	0.000164384	0.00455654	NA	NA	NA	NA	NA		XP_046965449.1ABC transporter F family member 4 isoform X2
HMEL016010g1	53.7204	-1.11729893492347e-05	0.0014427	0.00381917	0.0456445	Frizzled-10	sp|Q8BKG4|FZD10_MOUSE Frizzled-10 OS=Mus musculus GN=Fzd10 PE=2 SV=1	29.399	4.65e-63	sp|Q8BKG4|FZD10_MOUSE		OWR52088.1putative class D atypical G-protein coupled receptor GPRfz5	P:GO:0007166; F:GO:0004888; C:GO:0016020	P:cell surface receptor signaling pathway; F:transmembrane signaling receptor activity; C:membrane
HMEL016266g1	26044.8	-1.09532323599282e-05	0.0014427	0.00439759	0.0497727	Fumarylacetoacetase	sp|P35505|FAAA_MOUSE Fumarylacetoacetase OS=Mus musculus GN=Fah PE=1 SV=2	60.192	0	sp|P35505|FAAA_MOUSE		XP_047535604.1 fumarylacetoacetase	P:GO:0006559; P:GO:0006572; P:GO:0009072; F:GO:0003824; F:GO:0004334; F:GO:0016787; F:GO:0046872	P:L-phenylalanine catabolic process; P:tyrosine catabolic process; P:aromatic amino acid metabolic process; F:catalytic activity; F:fumarylacetoacetase activity; F:hydrolase activity; F:metal ion binding
HMEL030429g1	231.223	-1.06766090750047e-05	0.0014427	0.00257324	0.0349861	NA	NA	NA	NA	NA		XP_047537596.1uncharacterized protein LOC125071409	C:GO:0016020	C:membrane
HMEL016255g1	67.9921	-1.05882481051563e-05	0.00144271	5.31430957902355e-05	0.00192297	Protein kinase C iota type	sp|P41743|KPCI_HUMAN Protein kinase C iota type OS=Homo sapiens GN=PRKCI PE=1 SV=2	52.688	5.51e-29	sp|P41743|KPCI_HUMAN		XP_038222323.1protein kinase C iota type-like
HMEL003764g1	381.75	-1.04370063771462e-05	0.0014427	0.000504621	0.0109854	Hemicentin-1	sp|Q96RW7|HMCN1_HUMAN Hemicentin-1 OS=Homo sapiens GN=HMCN1 PE=1 SV=2	24.784	1.02e-21	sp|Q96RW7|HMCN1_HUMAN		OWR53024.1putative Vascular cell adhesion protein 1 precursor	C:GO:0016020	C:membrane
HMEL017921g1	66.4392	-1.02209765437421e-05	0.0014427	0.00040513	0.00932878	Non-structural maintenance of chromosomes element 1 homolog	sp|Q499U6|NSE1_RAT Non-structural maintenance of chromosomes element 1 homolog OS=Rattus norvegicus GN=Nsmce1 PE=2 SV=2	23.789	8.67e-13	sp|Q499U6|NSE1_RAT		XP_045449288.1non-structural maintenance of chromosomes element 1 homolog	P:GO:0006259; P:GO:0006974; C:GO:0005694	P:DNA metabolic process; P:DNA damage response; C:chromosome
HMEL011224g1	109.154	-1.01332963572891e-05	0.0014427	0.002598	0.0352421	Probable chitinase 2	sp|Q9W092|CHIT2_DROME Probable chitinase 2 OS=Drosophila melanogaster GN=Cht2 PE=1 SV=1	45.233	2.55e-149	sp|Q9W092|CHIT2_DROME		XP_045782773.1probable chitinase 2	P:GO:0005975; P:GO:0008152; F:GO:0004553; F:GO:0008061; F:GO:0016787; F:GO:0016798; C:GO:0016020	P:carbohydrate metabolic process; P:metabolic process; F:hydrolase activity	hydrolyzing O-glycosyl compounds; F:chitin binding; F:hydrolase activity; F:hydrolase activity	acting on glycosyl bonds; C:membrane
HMEL030823g1	82.7008	-1.00329827553562e-05	0.0014427	0.00424646	0.0487112	Protein ALP1-like	sp|Q9M2U3|ALPL_ARATH Protein ALP1-like OS=Arabidopsis thaliana GN=At3g55350 PE=2 SV=1	27.09	6.94e-18	sp|Q9M2U3|ALPL_ARATH		XP_026493716.1protein ANTAGONIST OF LIKE HETEROCHROMATIN PROTEIN 1-like	F:GO:0046872	F:metal ion binding
HMEL035901g1	9.00164	9.23276	3.16602	1.44429369469725e-05	0.000686007	NA	NA	NA	NA	NA		XP_050342336.1cytochrome P450 4C1-like
HMEL031147g1	9.87097	9.07711	2.85591	2.84459456386771e-07	2.6449328315051e-05	NA	NA	NA	NA	NA		CAH0713469.1unnamed protein product	partial	P:GO:0006351; P:GO:0006355; F:GO:0003677; C:GO:0005634	P:DNA-templated transcription; P:regulation of DNA-templated transcription; F:DNA binding; C:nucleus
HMEL015057g1	2.96455	7.65773	3.16007	0.000270299	0.00679958	NA	NA	NA	NA	NA		CAH4038791.1unnamed protein product
HMEL033290g1	2.95881	7.17935	2.45509	8.7533594980258e-09	1.2989454988434e-06	NA	NA	NA	NA	NA		---NA---
HMEL002187g1	13.627	7.05246	1.90102	1.66172187052922e-06	0.000115698	NA	NA	NA	NA	NA		XP_049885749.1uncharacterized protein LOC126380399
HMEL033687g1	412.63	6.99019	1.38442	1.27323020482577e-08	1.81602183874713e-06	NA	NA	NA	NA	NA		XP_026494057.1uncharacterized protein LOC113399197	P:GO:0015074; P:GO:0071897; F:GO:0003676; F:GO:0003887; F:GO:0008270; C:GO:0042575	P:DNA integration; P:DNA biosynthetic process; F:nucleic acid binding; F:DNA-directed DNA polymerase activity; F:zinc ion binding; C:DNA polymerase complex
HMEL009362g1	132.038	6.32511	1.22216	6.52970906661214e-09	1.03148339674838e-06	Cyclin-dependent kinase 20	sp|A8WIP6|CDK20_DANRE Cyclin-dependent kinase 20 OS=Danio rerio GN=cdk20 PE=2 SV=1	58.224	8.58e-128	sp|A8WIP6|CDK20_DANRE		XP_032521401.1cyclin-dependent kinase 20	P:GO:0016310; F:GO:0004674; F:GO:0005524	P:phosphorylation; F:protein serine/threonine kinase activity; F:ATP binding
HMEL034894g1	23.9719	5.95875	1.1959	1.47724711644263e-08	2.04738088562818e-06	Putative uncharacterized transposon-derived protein F52C9.6	sp|Q10126|YSM6_CAEEL Putative uncharacterized transposon-derived protein F52C9.6 OS=Caenorhabditis elegans GN=F52C9.6 PE=5 SV=1	34.444	2.67e-34	sp|Q10126|YSM6_CAEEL		CAF4752909.1unnamed protein product	P:GO:0071897	P:DNA biosynthetic process
HMEL009350g1	16.5376	5.90597	1.50485	1.48514473049818e-06	0.000104895	NA	NA	NA	NA	NA		XP_045457560.1macrophage mannose receptor 1-like
HMEL036524g1	100.435	5.58179	0.822924	4.75075687037371e-13	2.21846065386736e-10	NA	NA	NA	NA	NA		CAH2087190.1unnamed protein product	C:GO:0016020	C:membrane
HMEL032659g1	1438.39	5.47721	0.86465	9.97158606991326e-12	3.18462110767599e-09	Hemolymph lipopolysaccharide-binding protein	sp|P26305|LPSBP_PERAM Hemolymph lipopolysaccharide-binding protein OS=Periplaneta americana PE=1 SV=1	37.671	1.41e-23	sp|P26305|LPSBP_PERAM		XP_050346550.1macrophage mannose receptor 1-like	F:GO:0030246	F:carbohydrate binding
HMEL035376g1	120.51	5.13594	1.45652	8.73969709502021e-06	0.000467132	Axonemal 84 kDa protein	sp|Q8T880|AXP83_CIOIN Axonemal 84 kDa protein OS=Ciona intestinalis GN=AXP83.9 PE=2 SV=1	28.279	2.53e-22	sp|Q8T880|AXP83_CIOIN		XP_046975723.1dynein axonemal intermediate chain 7-like
HMEL009236g4	3.48119	5.13031	1.76457	5.97983517693101e-05	0.00209166	Venom carboxylesterase-6	sp|B2D0J5|EST6_APIME Venom carboxylesterase-6 OS=Apis mellifera PE=2 SV=1	31.376	8.02e-59	sp|B2D0J5|EST6_APIME		XP_050353347.1venom carboxylesterase-6-like	F:GO:0052689	F:carboxylic ester hydrolase activity
HMEL034616g1	7.94496	4.98072	0.959227	2.34300275014058e-10	5.06191961798753e-08	Craniofacial development protein 2	sp|O02751|CFDP2_BOVIN Craniofacial development protein 2 OS=Bos taurus GN=CFDP2 PE=1 SV=2	28.34	1.45e-23	sp|O02751|CFDP2_BOVIN		CBA11992.1endonuclease-reverse transcriptase HmRTE-e01	P:GO:0006278; F:GO:0003964; F:GO:0004519	P:RNA-templated DNA biosynthetic process; F:RNA-directed DNA polymerase activity; F:endonuclease activity
HMEL012038g1	15.8406	4.69618	1.29443	8.99924519643685e-06	0.000477285	NA	NA	NA	NA	NA		XP_026497793.1glycine-rich cell wall structural protein 1.8-like isoform X2
HMEL037494g1	2.038	4.67251	1.60026	3.92861782879261e-05	0.00151484	NA	NA	NA	NA	NA		CBA11992.1endonuclease-reverse transcriptase HmRTE-e01	P:GO:0006278; F:GO:0003964; F:GO:0004519	P:RNA-templated DNA biosynthetic process; F:RNA-directed DNA polymerase activity; F:endonuclease activity
HMEL033055g1	209.883	4.49832	1.02787	3.78472367342676e-07	3.34948045098269e-05	Adult-specific cuticular protein ACP-20	sp|P26967|CU20_TENMO Adult-specific cuticular protein ACP-20 OS=Tenebrio molitor GN=ACP20 PE=1 SV=1	62.025	3.22e-26	sp|P26967|CU20_TENMO		XP_026487403.1cuticle protein 7-like	F:GO:0042302	F:structural constituent of cuticle
HMEL007056g1	46.6117	4.4122	0.679957	4.05442589950548e-12	1.45277002169841e-09	Sarcoplasmic calcium-binding protein	sp|P04572|SCP_PERVT Sarcoplasmic calcium-binding protein OS=Perinereis vancaurica tetradentata PE=1 SV=1	34.286	8.41e-29	sp|P04572|SCP_PERVT		XP_046964348.1sarcoplasmic calcium-binding protein	P:GO:0006851; F:GO:0005509	P:mitochondrial calcium ion transmembrane transport; F:calcium ion binding
HMEL035475g1	4.83964	4.38204	2.07814	0.000797423	0.0151748	NA	NA	NA	NA	NA		XP_052741533.1retrovirus-related Pol polyprotein from type-2 retrotransposable element R2DM isoform X1	P:GO:0071897	P:DNA biosynthetic process
HMEL031323g1	27.3349	4.27452	0.944426	2.10821656505224e-07	1.99818126175371e-05	NA	NA	NA	NA	NA		OWR54321.1retroelement polyprotein	F:GO:0005488	F:binding
HMEL010693	29.3956	4.17898	0.665375	1.51127055628129e-11	4.60310858308525e-09	NA	NA	NA	NA	NA		XP_026485111.1cytochrome P450 4C1-like	F:GO:0016491; F:GO:0046872	F:oxidoreductase activity; F:metal ion binding
HMEL036651g1	502.381	4.16441	0.722458	3.2369584282072e-10	6.89190670562202e-08	NA	NA	NA	NA	NA		OWR51693.1seminal fluid protein HACP044	C:GO:0016020	C:membrane
HMEL008176g1	39.5404	4.13416	0.949282	4.36552145783395e-07	3.7949038897656e-05	Radial spoke head protein 4 homolog A	sp|Q5TD94|RSH4A_HUMAN Radial spoke head protein 4 homolog A OS=Homo sapiens GN=RSPH4A PE=1 SV=1	37.428	3.81e-86	sp|Q5TD94|RSH4A_HUMAN		KOB67269.1putative radial spokehead-like 3	P:GO:0060271; P:GO:0060294; C:GO:0001534	P:cilium assembly; P:cilium movement involved in cell motility; C:radial spoke
HMEL013130g1	20.6816	4.07344	0.792561	1.11360421113589e-08	1.60391759468602e-06	NA	NA	NA	NA	NA		XP_026489584.1uncharacterized protein LOC113396029	C:GO:0016020	C:membrane
HMEL035589g1	8.2989	4.0433	0.92934	7.70571122962568e-07	6.05372212162732e-05	PDF receptor	sp|Q9W4Y2|PDFR_DROME PDF receptor OS=Drosophila melanogaster GN=Pdfr PE=1 SV=2	34.034	4.42e-83	sp|Q9W4Y2|PDFR_DROME		XP_046977473.1tubulin polymerization-promoting protein homolog	P:GO:0046785; F:GO:0015631	P:microtubule polymerization; F:tubulin binding
HMEL034266g1	6.76579	3.95534	0.777985	2.7728124257159e-08	3.41874644908394e-06	NA	NA	NA	NA	NA		CAH0720106.1unnamed protein product	partial	P:GO:0006508; F:GO:0004252; C:GO:0016020	P:proteolysis; F:serine-type endopeptidase activity; C:membrane
HMEL008206g5	31.5551	3.92535	1.3231	6.96785374466101e-05	0.00235863	Nardilysin	sp|O43847|NRDC_HUMAN Nardilysin OS=Homo sapiens GN=NRDC PE=1 SV=2	35.376	2.31e-138	sp|O43847|NRDC_HUMAN		XP_013184144.1 nardilysin-like	P:GO:0006508; F:GO:0004222; F:GO:0008233; F:GO:0008237; F:GO:0016787; F:GO:0046872	P:proteolysis; F:metalloendopeptidase activity; F:peptidase activity; F:metallopeptidase activity; F:hydrolase activity; F:metal ion binding
HMEL012631g1	9.16056	3.73186	1.09864	2.38623698831897e-05	0.00104334	Juvenile hormone acid O-methyltransferase	sp|Q767F1|JHAMT_BOMMO Juvenile hormone acid O-methyltransferase OS=Bombyx mori GN=JHAMT PE=1 SV=1	48.529	9.17e-96	sp|Q767F1|JHAMT_BOMMO		XP_046962811.1juvenile hormone acid O-methyltransferase	P:GO:0032259; F:GO:0008757	P:methylation; F:S-adenosylmethionine-dependent methyltransferase activity
HMEL022441g1	529.539	3.71984	0.746552	2.37182817959597e-08	3.00383860227968e-06	Cytochrome P450 900	sp|Q964T2|CP9E2_BLAGE Cytochrome P450 9e2 OS=Blattella germanica GN=CYP9E2 PE=2 SV=1	45.455	2.66e-77	sp|Q964T2|CP9E2_BLAGE		AEY75582.1cytochrome P450	F:GO:0004497; F:GO:0005506; F:GO:0016491; F:GO:0016705; F:GO:0020037; F:GO:0046872; C:GO:0016020	F:monooxygenase activity; F:iron ion binding; F:oxidoreductase activity; F:oxidoreductase activity	acting on paired donors	with incorporation or reduction of molecular oxygen; F:heme binding; F:metal ion binding; C:membrane
HMEL032385g1	12.6798	3.53881	0.999398	1.34286082918814e-05	0.000648946	NA	NA	NA	NA	NA		XP_045508980.1uncharacterized protein LOC123704628
HMEL008552g3	3.09304	3.52993	1.23006	7.64826033987585e-05	0.00249313	Proton-coupled folate transporter	sp|Q6DCX5|PCFT_XENLA Proton-coupled folate transporter OS=Xenopus laevis GN=slc46a1 PE=2 SV=1	24.792	1.38e-19	sp|Q6DCX5|PCFT_XENLA		XP_026485801.1proton-coupled folate transporter-like	P:GO:0055085; F:GO:0022857; C:GO:0016020	P:transmembrane transport; F:transmembrane transporter activity; C:membrane
HMEL004038g1	197.098	3.49331	1.06717	2.95759821365736e-05	0.00121709	Hemicentin-1	sp|Q96RW7|HMCN1_HUMAN Hemicentin-1 OS=Homo sapiens GN=HMCN1 PE=1 SV=2	24.157	2.54e-16	sp|Q96RW7|HMCN1_HUMAN		XP_046962164.1hemicentin-1-like isoform X3	P:GO:0009653; P:GO:0030154; C:GO:0016020	P:anatomical structure morphogenesis; P:cell differentiation; C:membrane
HMEL015677g1	73.732	3.46485	1.36579	0.000225314	0.00581918	Zinc metalloproteinase nas-4	sp|P55112|NAS4_CAEEL Zinc metalloproteinase nas-4 OS=Caenorhabditis elegans GN=nas-4 PE=2 SV=4	34.483	2.61e-39	sp|P55112|NAS4_CAEEL		XP_047540445.1zinc metalloproteinase nas-4-like	P:GO:0006508; F:GO:0004222; F:GO:0008270	P:proteolysis; F:metalloendopeptidase activity; F:zinc ion binding
HMEL003534g1	272.857	3.4254	0.509739	7.92889919773636e-13	3.42598406217485e-10	Esterase FE4	sp|P35502|ESTF_MYZPE Esterase FE4 OS=Myzus persicae PE=1 SV=1	34.363	1.63e-65	sp|P35502|ESTF_MYZPE		XP_045452545.1esterase FE4-like	F:GO:0052689	F:carboxylic ester hydrolase activity
HMEL002199g1	49.0616	3.40785	0.966159	1.21323550632717e-05	0.000610399	NA	NA	NA	NA	NA		XP_050355134.1histone acetyltransferase KAT6A-like isoform X2
HMEL015858g1	10.8623	3.37959	1.11056	7.1171536932911e-05	0.00239102	NA	NA	NA	NA	NA		XP_047541362.1uncharacterized protein LOC125074164
HMEL034218g1	2.19866	3.30767	0.993791	2.32069798007335e-05	0.00102076	NA	NA	NA	NA	NA		XP_052741533.1retrovirus-related Pol polyprotein from type-2 retrotransposable element R2DM isoform X1	P:GO:0034220; P:GO:0060079; F:GO:0004888; F:GO:0022848; C:GO:0045211	P:monoatomic ion transmembrane transport; P:excitatory postsynaptic potential; F:transmembrane signaling receptor activity; F:acetylcholine-gated monoatomic cation-selective channel activity; C:postsynaptic membrane
HMEL015525g1	158.14	3.28416	0.974263	2.16322502877863e-05	0.000960119	Farnesol dehydrogenase	sp|D2WKD9|SDR1_AEDAE Farnesol dehydrogenase OS=Aedes aegypti GN=SDR-1 PE=1 SV=2	48	4.95e-73	sp|D2WKD9|SDR1_AEDAE		XP_039752273.1farnesol dehydrogenase-like
HMEL002933g1	3.18021	3.2614	1.43719	0.000478034	0.0105447	PiggyBac transposable element-derived protein 3	sp|Q8N328|PGBD3_HUMAN PiggyBac transposable element-derived protein 3 OS=Homo sapiens GN=PGBD3 PE=2 SV=3	28.649	9.56e-11	sp|Q8N328|PGBD3_HUMAN		GBP10348.1PiggyBac transposable element-derived protein 3
HMEL032716g1	75.0186	3.23916	0.570166	5.39903316313514e-10	1.1016277249947e-07	Protein eva-1 homolog C	sp|Q68US5|EVA1C_PANTR Protein eva-1 homolog C OS=Pan troglodytes GN=EVA1C PE=3 SV=1	31.048	7.46e-28	sp|Q68US5|EVA1C_PANTR		XP_050346320.1protein eva-1 homolog C-like isoform X2	F:GO:0030246; C:GO:0016020	F:carbohydrate binding; C:membrane
HMEL014395g2	6.96903	3.23255	0.876462	8.41386786384942e-06	0.000452777	RNA-directed DNA polymerase from mobile element jockey	sp|P21328|RTJK_DROME RNA-directed DNA polymerase from mobile element jockey OS=Drosophila melanogaster GN=pol PE=1 SV=1	33.333	7.99e-26	sp|P21328|RTJK_DROME		KPJ09191.1RNA-directed DNA polymerase from mobile element jockey	P:GO:0006278; F:GO:0003676; F:GO:0003887; F:GO:0003964; F:GO:0004523; C:GO:0042575	P:RNA-templated DNA biosynthetic process; F:nucleic acid binding; F:DNA-directed DNA polymerase activity; F:RNA-directed DNA polymerase activity; F:RNA-DNA hybrid ribonuclease activity; C:DNA polymerase complex
HMEL033410g1	14.8506	3.18622	0.915087	1.6537266448831e-05	0.000771267	NA	NA	NA	NA	NA		XP_045458197.1uncharacterized protein LOC123668506
HMEL011264g1	12.5271	3.11392	0.745689	1.1226574185192e-06	8.24648006773278e-05	Nose resistant to fluoxetine protein 6	sp|Q09225|NRF6_CAEEL Nose resistant to fluoxetine protein 6 OS=Caenorhabditis elegans GN=nrf-6 PE=1 SV=3	23.491	2.43e-23	sp|Q09225|NRF6_CAEEL		XP_023940635.2O-acyltransferase like protein isoform X2	F:GO:0016747; C:GO:0016020	F:acyltransferase activity	transferring groups other than amino-acyl groups; C:membrane
HMEL007353g1	256.396	3.0905	0.882509	1.44564615303144e-05	0.000686007	Troponin I	sp|P36188|TNNI_DROME Troponin I OS=Drosophila melanogaster GN=wupA PE=2 SV=3	87.755	5.58e-93	sp|P36188|TNNI_DROME		KPJ15283.1Troponin I	C:GO:0005861	C:troponin complex
HMEL031314g1	24.5698	3.08405	0.462315	1.15682159800231e-12	4.72079613784776e-10	NA	NA	NA	NA	NA		KPJ14163.1Replicase large subunit	F:GO:0003676; F:GO:0005524	F:nucleic acid binding; F:ATP binding
HMEL035472g1	7.04635	3.04469	0.74606	2.09373759673685e-06	0.000141747	Cytochrome b-c1 complex subunit 1 mitochondrial	sp|Q9CZ13|QCR1_MOUSE Cytochrome b-c1 complex subunit 1 mitochondrial OS=Mus musculus GN=Uqcrc1 PE=1 SV=2		36.175	2.05E-93	sp|Q9CZ13|QCR1_MOUSE	XP_045458238.1cytochrome b-c1 complex subunit 1	mitochondrial-like	F:GO:0046872	F:metal ion binding
HMEL011262g1	527.345	3.01938	0.779202	3.61839294078572e-06	0.000223352	Nose resistant to fluoxetine protein 6	sp|Q09225|NRF6_CAEEL Nose resistant to fluoxetine protein 6 OS=Caenorhabditis elegans GN=nrf-6 PE=1 SV=3	23.547	7.88e-14	sp|Q09225|NRF6_CAEEL		XP_039759621.1nose resistant to fluoxetine protein 6-like	P:GO:0006450; P:GO:0051083; F:GO:0016747; F:GO:0030544; F:GO:0043022; C:GO:0005829; C:GO:0016020	'P:regulation of translational fidelity; P:''de novo'' cotranslational protein folding; F:acyltransferase activity	transferring groups other than amino-acyl groups; F:Hsp70 protein binding; F:ribosome binding; C:cytosol; C:membrane'
HMEL002471	72.9964	2.96461	0.623627	7.81136209037299e-08	8.37640295399049e-06	NA	NA	NA	NA	NA		XP_039751486.1cytochrome P450 4C1-like	F:GO:0004497; F:GO:0005506; F:GO:0016491; F:GO:0016705; F:GO:0020037; F:GO:0046872; C:GO:0005789; C:GO:0016020	F:monooxygenase activity; F:iron ion binding; F:oxidoreductase activity; F:oxidoreductase activity	acting on paired donors	with incorporation or reduction of molecular oxygen; F:heme binding; F:metal ion binding; C:endoplasmic reticulum membrane; C:membrane
HMEL034854g1	31.3478	2.93978	0.917613	3.98826108381987e-05	0.00153381	Ankyrin-1	sp|P16157|ANK1_HUMAN Ankyrin-1 OS=Homo sapiens GN=ANK1 PE=1 SV=3	30.585	4.13e-87	sp|P16157|ANK1_HUMAN		QDR50960.1no mechanoreceptor potential C	P:GO:0050896; P:GO:0070588; F:GO:0005262; C:GO:0034703	P:response to stimulus; P:calcium ion transmembrane transport; F:calcium channel activity; C:cation channel complex
HMEL012630g1	21.394	2.936	1.01232	0.000102708	0.00313046	Synaptic vesicle glycoprotein 2C	sp|Q69ZS6|SV2C_MOUSE Synaptic vesicle glycoprotein 2C OS=Mus musculus GN=Sv2c PE=1 SV=2	26.882	2.63e-23	sp|Q69ZS6|SV2C_MOUSE		XP_046962406.1synaptic vesicle glycoprotein 2C-like	P:GO:0055085; F:GO:0022857; C:GO:0016020	P:transmembrane transport; F:transmembrane transporter activity; C:membrane
HMEL032213g1	11.9481	2.91556	1.12834	0.000236739	0.00606969	NA	NA	NA	NA	NA		XP_026491853.1neuropeptides capa receptor-like	P:GO:0007218; F:GO:0008188; C:GO:0016020	P:neuropeptide signaling pathway; F:neuropeptide receptor activity; C:membrane
HMEL006056g1	26.9259	2.89301	0.685828	9.44218242394963e-07	7.11954213245296e-05	NA	NA	NA	NA	NA		KAG5323277.1SETMR methyltransferase	P:GO:0032259; F:GO:0003676; F:GO:0008168	P:methylation; F:nucleic acid binding; F:methyltransferase activity
HMEL033147g1	72.8014	2.89003	0.743857	3.49250190626016e-06	0.000217408	NA	NA	NA	NA	NA		XP_022824119.1uncharacterized protein LOC111354775 isoform X3	P:GO:0015074; P:GO:0071897; F:GO:0003676; F:GO:0003887; C:GO:0042575	P:DNA integration; P:DNA biosynthetic process; F:nucleic acid binding; F:DNA-directed DNA polymerase activity; C:DNA polymerase complex
HMEL005399g1	7.00115	2.88838	0.948427	7.33289335695281e-05	0.00242762	Cuticle protein 19	sp|P45583|CU19_LOCMI Cuticle protein 19 OS=Locusta migratoria PE=1 SV=1	67.164	3.77e-24	sp|P45583|CU19_LOCMI		XP_050342851.1paternally-expressed gene 3 protein-like	F:GO:0005198	F:structural molecule activity
HMEL017990g2	8.94143	2.87503	1.96259	0.00168778	0.0263778	O-acyltransferase like protein	sp|Q8BML2|OACYL_MOUSE O-acyltransferase like protein OS=Mus musculus GN=Oacyl PE=2 SV=1	37.755	5.05e-14	sp|Q8BML2|OACYL_MOUSE		XP_034827096.1nose resistant to fluoxetine protein 6-like	F:GO:0016747; C:GO:0016020	F:acyltransferase activity	transferring groups other than amino-acyl groups; C:membrane
HMEL030562g1	2.3524	2.83641	1.30737	0.000725906	0.0143337	NA	NA	NA	NA	NA		XP_026736568.1uncharacterized protein LOC113500094	C:GO:0016020	C:membrane
HMEL014705g1	26.9682	2.81983	0.853182	2.93633493608046e-05	0.00121173	NA	NA	NA	NA	NA		XP_008558725.3transposable element Tcb1 transposase	P:GO:0006313; P:GO:0006355; P:GO:0015074; F:GO:0003676; F:GO:0003677	P:DNA transposition; P:regulation of DNA-templated transcription; P:DNA integration; F:nucleic acid binding; F:DNA binding
HMEL016190g1	204.612	2.77022	0.768053	9.74048928162135e-06	0.000507438	NA	NA	NA	NA	NA		CAH0719860.1unnamed protein product	partial
HMEL032654g1	81.8992	2.76415	0.622443	3.37803547785714e-07	3.063377728716e-05	Retrovirus-related Pol polyprotein from type-1 retrotransposable element R2 (Fragment)	sp|Q03274|PO22_POPJA Retrovirus-related Pol polyprotein from type-1 retrotransposable element R2 (Fragment) OS=Popillia japonica PE=3 SV=1	31.579	2.45e-13	sp|Q03274|PO22_POPJA		XP_052741533.1retrovirus-related Pol polyprotein from type-2 retrotransposable element R2DM isoform X1	P:GO:0071897	P:DNA biosynthetic process
HMEL013527g1	23.6145	2.70839	0.90592	7.96953068155416e-05	0.00255297	Calpain-C	sp|Q9VXH6|CANC_DROME Calpain-C OS=Drosophila melanogaster GN=CalpC PE=1 SV=4	43.885	0	sp|Q9VXH6|CANC_DROME		XP_032527564.1calpain-C isoform X2	P:GO:0006508; F:GO:0004198; F:GO:0005509	P:proteolysis; F:calcium-dependent cysteine-type endopeptidase activity; F:calcium ion binding
HMEL037104g1	9.93234	2.58629	1.11263	0.000467062	0.0103576	Geranylgeranyl pyrophosphate synthase	sp|P56966|GGPPS_BOVIN Geranylgeranyl pyrophosphate synthase OS=Bos taurus GN=GGPS1 PE=1 SV=2	42.609	6.07e-62	sp|P56966|GGPPS_BOVIN		XP_052740716.1terpene synthase	P:GO:0008299; P:GO:0042811; F:GO:0016740; C:GO:0016020	P:isoprenoid biosynthetic process; P:pheromone biosynthetic process; F:transferase activity; C:membrane
HMEL007826g1	83.9231	2.53639	1.02947	0.000325375	0.00786199	NA	NA	NA	NA	NA		CAH0723178.1unnamed protein product	partial
HMEL032257g1	2.74743	2.51015	1.61115	0.00221999	0.0318673	Zinc carboxypeptidase A 1	sp|O02350|CBPA1_ANOGA Zinc carboxypeptidase A 1 OS=Anopheles gambiae GN=AGAP009593 PE=2 SV=3	30.227	3.53e-53	sp|O02350|CBPA1_ANOGA		XP_046970985.1carboxypeptidase B-like	P:GO:0006508; F:GO:0004181; F:GO:0008270	P:proteolysis; F:metallocarboxypeptidase activity; F:zinc ion binding
HMEL011610g4	81.8879	2.48058	0.940994	0.000211976	0.00559091	N-acetylserotonin O-methyltransferase-like protein	sp|O95671|ASML_HUMAN N-acetylserotonin O-methyltransferase-like protein OS=Homo sapiens GN=ASMTL PE=1 SV=3	43.333	1.1e-48	sp|O95671|ASML_HUMAN		XP_045512846.1dTTP/UTP pyrophosphatase isoform X2	F:GO:0047429	F:nucleoside triphosphate diphosphatase activity
HMEL011518	11.8843	2.41193	0.565725	8.2949142009503e-07	6.4137149750611e-05	NA	NA	NA	NA	NA		XP_045783180.1 cytochrome P450 307a1-like	F:GO:0004497; F:GO:0005506; F:GO:0016705; F:GO:0020037	F:monooxygenase activity; F:iron ion binding; F:oxidoreductase activity	acting on paired donors	with incorporation or reduction of molecular oxygen; F:heme binding
HMEL002732g1	13.42	2.35146	0.661215	1.25603200206112e-05	0.000625159	NA	NA	NA	NA	NA		OWR44471.1 putative vacuolar ATP synthase subunit S1	C:GO:0016020	C:membrane
HMEL037066g1	7.24356	2.32887	0.740386	5.55634846800909e-05	0.00198127	Probable RNA-directed DNA polymerase from transposon X-element	sp|Q9NBX4|RTXE_DROME Probable RNA-directed DNA polymerase from transposon X-element OS=Drosophila melanogaster GN=X-element\ORF2 PE=3 SV=1	34.375	1.33e-17	sp|Q9NBX4|RTXE_DROME		XP_013185982.1 RNA-directed DNA polymerase from mobile element jockey-like
HMEL002453g2	10.8976	2.2837	0.899143	0.000302501	0.00744395	Chymotrypsin-2	sp|Q17025|CTR2_ANOGA Chymotrypsin-2 OS=Anopheles gambiae GN=CHYM2 PE=2 SV=3	35.683	5.5e-48	sp|Q17025|CTR2_ANOGA		OWR41433.1 Serine protease P145	P:GO:0006508; F:GO:0004252	P:proteolysis; F:serine-type endopeptidase activity
HMEL037786g1	13.9039	2.26886	0.94171	0.000393294	0.00909902	RNA-directed DNA polymerase from mobile element jockey	sp|P21328|RTJK_DROME RNA-directed DNA polymerase from mobile element jockey OS=Drosophila melanogaster GN=pol PE=1 SV=1	40.23	1.84e-28	sp|P21328|RTJK_DROME		MBF2463455.1reverse transcriptase family protein	P:GO:0071897	P:DNA biosynthetic process
HMEL036118g1	11.619	2.25351	0.739577	7.29497148495171e-05	0.00242467	Lachesin	sp|Q26474|LACH_SCHAM Lachesin OS=Schistocerca americana GN=LAC PE=1 SV=1	32.881	3.22e-41	sp|Q26474|LACH_SCHAM		KAH9628610.1hypothetical protein HF086_010344
HMEL031698g1	223.192	2.2312	0.33535	1.27577790790531e-12	4.95830398387738e-10	Lutropin-choriogonadotropic hormone receptor	sp|P30730|LSHR_MOUSE Lutropin-choriogonadotropic hormone receptor OS=Mus musculus GN=Lhcgr PE=2 SV=1	36.024	6.59e-139	sp|P30730|LSHR_MOUSE		XP_050350774.1lutropin-choriogonadotropic hormone receptor-like	P:GO:0007186; F:GO:0004930; F:GO:0016500; C:GO:0005886	P:G protein-coupled receptor signaling pathway; F:G protein-coupled receptor activity; F:protein-hormone receptor activity; C:plasma membrane
HMEL011575g3	13.55	2.22846	0.978792	0.000522788	0.0112945	Xanthine dehydrogenase	sp|P08793|XDH_CALVI Xanthine dehydrogenase OS=Calliphora vicina GN=XDH PE=2 SV=1	59.722	1.47e-20	sp|P08793|XDH_CALVI		XP_049867765.1xanthine dehydrogenase-like	F:GO:0004854; F:GO:0005506; F:GO:0051537; F:GO:0071949; C:GO:0005777	F:xanthine dehydrogenase activity; F:iron ion binding; F:2 iron	2 sulfur cluster binding; F:FAD binding; C:peroxisome
HMEL006852g1	676.449	2.20872	0.607791	9.52462733789173e-06	0.000499737	Citron Rho-interacting kinase	sp|O14578|CTRO_HUMAN Citron Rho-interacting kinase OS=Homo sapiens GN=CIT PE=1 SV=2	27.573	1.4e-90	sp|O14578|CTRO_HUMAN		XP_026501270.1citron Rho-interacting kinase	P:GO:0016310; F:GO:0004672; F:GO:0005524	P:phosphorylation; F:protein kinase activity; F:ATP binding
HMEL032026g1	7.63113	2.18049	0.946964	0.000542116	0.011543	NA	NA	NA	NA	NA		XP_028172044.1uncharacterized protein LOC114361246	P:GO:0006508; P:GO:0015074; P:GO:0071897; F:GO:0003676; F:GO:0003887; F:GO:0004190; F:GO:0016787; C:GO:0016020; C:GO:0042575	P:proteolysis; P:DNA integration; P:DNA biosynthetic process; F:nucleic acid binding; F:DNA-directed DNA polymerase activity; F:aspartic-type endopeptidase activity; F:hydrolase activity; C:membrane; C:DNA polymerase complex
HMEL033267g1	4.97785	2.17556	0.986492	0.000701393	0.0139623	NA	NA	NA	NA	NA		KAG7295150.1hypothetical protein JYU34_022109	P:GO:0071897	P:DNA biosynthetic process
HMEL035891g1	74.2135	2.16502	1.46354	0.0019015	0.028883	NA	NA	NA	NA	NA		KOB58105.1Gag-pol polyprotein	F:GO:0003676; F:GO:0008270	F:nucleic acid binding; F:zinc ion binding
HMEL008379g1	40.2338	2.14953	1.10689	0.00100462	0.0181313	PiggyBac transposable element-derived protein 3	sp|Q8N328|PGBD3_HUMAN PiggyBac transposable element-derived protein 3 OS=Homo sapiens GN=PGBD3 PE=2 SV=3	31.099	4.12e-42	sp|Q8N328|PGBD3_HUMAN		XP_032516868.1piggyBac transposable element-derived protein 2-like	P:GO:0006355; P:GO:0016310; F:GO:0003677; F:GO:0016301; C:GO:0005634	P:regulation of DNA-templated transcription; P:phosphorylation; F:DNA binding; F:kinase activity; C:nucleus
HMEL030656g1	220.352	2.07808	0.560855	7.4594576304067e-06	0.000412624	Down syndrome cell adhesion molecule-like protein Dscam2	sp|Q9VS29|DSCL_DROME Down syndrome cell adhesion molecule-like protein Dscam2 OS=Drosophila melanogaster GN=Dscam2 PE=2 SV=3	31.21	0	sp|Q9VS29|DSCL_DROME		XP_026492557.1Down syndrome cell adhesion molecule-like protein Dscam2	P:GO:0009653; P:GO:0030154; C:GO:0016020	P:anatomical structure morphogenesis; P:cell differentiation; C:membrane
HMEL014743g1	144.888	2.03186	0.33756	7.50489501394362e-11	1.80744938770239e-08	Maltase A3	sp|P07192|MAL3_DROME Maltase A3 OS=Drosophila melanogaster GN=Mal-A3 PE=2 SV=2	27.409	8.14e-47	sp|P07192|MAL3_DROME		XP_045459229.1maltase A3-like	P:GO:0005975; F:GO:0016798	P:carbohydrate metabolic process; F:hydrolase activity	acting on glycosyl bonds
HMEL014795g1	36.1789	2.02494	0.879225	0.000504742	0.0109854	Organic cation transporter protein	sp|Q9VCA2|ORCT_DROME Organic cation transporter protein OS=Drosophila melanogaster GN=Orct PE=1 SV=1	32.169	5.46e-77	sp|Q9VCA2|ORCT_DROME		XP_050348544.1organic cation transporter protein-like isoform X2	P:GO:0055085; F:GO:0022857; C:GO:0016020	P:transmembrane transport; F:transmembrane transporter activity; C:membrane
HMEL036534g1	8.43227	2.00014	0.922333	0.000734841	0.0144326	Serine protease snake	sp|P05049|SNAK_DROME Serine protease snake OS=Drosophila melanogaster GN=snk PE=1 SV=2	34.752	1.93e-48	sp|P05049|SNAK_DROME		XP_046966656.1serine protease snake-like	P:GO:0006508; F:GO:0004252	P:proteolysis; F:serine-type endopeptidase activity
HMEL017120g2	130.717	1.98542	0.963323	0.000828412	0.0156345	Probable RNA-directed DNA polymerase from transposon X-element	sp|Q9NBX4|RTXE_DROME Probable RNA-directed DNA polymerase from transposon X-element OS=Drosophila melanogaster GN=X-element\ORF2 PE=3 SV=1	31.05	5.69e-113	sp|Q9NBX4|RTXE_DROME		KAJ2937332.1hypothetical protein O0L34_g17645	P:GO:0071897; F:GO:0003824	P:DNA biosynthetic process; F:catalytic activity
HMEL014972g2	8.91181	1.97251	0.938339	0.000829836	0.0156345	RNA-directed DNA polymerase from mobile element jockey	sp|P21328|RTJK_DROME RNA-directed DNA polymerase from mobile element jockey OS=Drosophila melanogaster GN=pol PE=1 SV=1	24.051	2.6e-12	sp|P21328|RTJK_DROME		TLM46178.1reverse transcriptase family protein	P:GO:0006259; F:GO:0003824	P:DNA metabolic process; F:catalytic activity
HMEL014239g1	10.9883	1.95763	0.582209	3.00049552164199e-05	0.00122507	Deleted in malignant brain tumors 1 protein	sp|Q60997|DMBT1_MOUSE Deleted in malignant brain tumors 1 protein OS=Mus musculus GN=Dmbt1 PE=1 SV=2	36.09	2.4e-13	sp|Q60997|DMBT1_MOUSE		CAH0723634.1unnamed protein product	partial
HMEL031941g1	103.561	1.9541	0.622329	5.36503762978742e-05	0.001931	Adenylate kinase 7	sp|Q96M32|KAD7_HUMAN Adenylate kinase 7 OS=Homo sapiens GN=AK7 PE=1 SV=3	30.884	6.72e-98	sp|Q96M32|KAD7_HUMAN		XP_032511598.1adenylate kinase 7-like	P:GO:0006139; P:GO:0016310; F:GO:0005524; F:GO:0016301; F:GO:0016740; F:GO:0019205	P:nucleobase-containing compound metabolic process; P:phosphorylation; F:ATP binding; F:kinase activity; F:transferase activity; F:nucleobase-containing compound kinase activity
HMEL012244g2	6.07012	1.94308	0.608167	5.29333631629371e-05	0.00192011	NA	NA	NA	NA	NA		CAB3225803.1unnamed protein product
HMEL015522g1	137.992	1.90498	0.617201	6.28832599570338e-05	0.00217369	Glutamate receptor ionotropic kainate 2	sp|P42260|GRIK2_RAT Glutamate receptor ionotropic	kainate 2 OS=Rattus norvegicus GN=Grik2 PE=1 SV=2	39.9	0	sp|P42260|GRIK2_RAT	XP_050353146.1glutamate receptor ionotropic	kainate 2-like	P:GO:0006811; P:GO:0007154; P:GO:0034220; P:GO:0035235; F:GO:0004970; F:GO:0005216; F:GO:0015276; F:GO:0038023; C:GO:0005886; C:GO:0016020; C:GO:0045202; C:GO:0045211	P:monoatomic ion transport; P:cell communication; P:monoatomic ion transmembrane transport; P:ionotropic glutamate receptor signaling pathway; F:ionotropic glutamate receptor activity; F:monoatomic ion channel activity; F:ligand-gated monoatomic ion channel activity; F:signaling receptor activity; C:plasma membrane; C:membrane; C:synapse; C:postsynaptic membrane
HMEL011229g1	59.666	1.88926	0.71442	0.000225384	0.00581918	NA	NA	NA	NA	NA		CAH0716957.1unnamed protein product	partial
HMEL006557g1	228.243	1.88822	0.645055	0.000103631	0.0031461	Collagen alpha-1(XI) chain	sp|Q61245|COBA1_MOUSE Collagen alpha-1(XI) chain OS=Mus musculus GN=Col11a1 PE=1 SV=2	41.904	4.77e-162	sp|Q61245|COBA1_MOUSE		XP_050359281.1collagen alpha-1(I) chain-like isoform X1	P:GO:0048856; F:GO:0005201; C:GO:0005581	P:anatomical structure development; F:extracellular matrix structural constituent; C:collagen trimer
HMEL034670g1	6.25013	1.87161	0.763645	0.00043412	0.00983292	Probable RNA-directed DNA polymerase from transposon X-element	sp|Q9NBX4|RTXE_DROME Probable RNA-directed DNA polymerase from transposon X-element OS=Drosophila melanogaster GN=X-element\ORF2 PE=3 SV=1	27.653	1.53e-14	sp|Q9NBX4|RTXE_DROME		CBA11992.1endonuclease-reverse transcriptase HmRTE-e01	P:GO:0006278; F:GO:0003964; F:GO:0004519	P:RNA-templated DNA biosynthetic process; F:RNA-directed DNA polymerase activity; F:endonuclease activity
HMEL008552g2	9.63297	1.86759	0.832381	0.000616882	0.0125996	Thymic stromal cotransporter protein	sp|Q8CA03|TSCOT_MOUSE Thymic stromal cotransporter protein OS=Mus musculus GN=Slc46a2 PE=1 SV=2	24.112	1.99e-16	sp|Q8CA03|TSCOT_MOUSE		XP_046960711.1solute carrier family 46 member 3-like	P:GO:0055085; F:GO:0022857; C:GO:0016020	P:transmembrane transport; F:transmembrane transporter activity; C:membrane
HMEL017482g1	9.56995	1.82521	0.790953	0.00053233	0.0114213	NA	NA	NA	NA	NA		XP_052741079.1uncharacterized protein LOC112045457
HMEL005350g1	63.5786	1.81762	1.00999	0.00133525	0.0221709	NA	NA	NA	NA	NA		CAH0729384.1unnamed protein product	partial	P:GO:0007165; F:GO:0005179; C:GO:0005576	P:signal transduction; F:hormone activity; C:extracellular region
HMEL016866g1	21.9942	1.79454	0.845791	0.000767719	0.0148402	Dynein assembly factor 1 axonemal	sp|Q9D2H9|DAAF1_MOUSE Dynein assembly factor 1	axonemal OS=Mus musculus GN=Dnaaf1 PE=1 SV=1	51.495	2.85E-96	sp|Q9D2H9|DAAF1_MOUSE	XP_050357338.1cytadherence high molecular weight protein 2
HMEL011598g1	196.969	1.7829	0.513994	1.78367584051122e-05	0.000821441	Epidermal retinol dehydrogenase 2	sp|Q8N3Y7|RDHE2_HUMAN Epidermal retinol dehydrogenase 2 OS=Homo sapiens GN=SDR16C5 PE=2 SV=2	42.105	6.29e-75	sp|Q8N3Y7|RDHE2_HUMAN		XP_046969764.1epidermal retinol dehydrogenase 2-like	C:GO:0016020	C:membrane
HMEL013469g4	2002.09	1.75667	0.355033	2.86583920939401e-08	3.42293039229328e-06	Transmembrane protease serine 13	sp|Q9BYE2|TMPSD_HUMAN Transmembrane protease serine 13 OS=Homo sapiens GN=TMPRSS13 PE=2 SV=4	31.01	9.2e-28	sp|Q9BYE2|TMPSD_HUMAN		OWR50836.1serine proteinase protein 1	P:GO:0006508; F:GO:0004252	P:proteolysis; F:serine-type endopeptidase activity
HMEL014216g2	17.6035	1.74306	1.13246	0.00198467	0.0296008	NA	NA	NA	NA	NA		---NA---
HMEL033263g1	32.3725	1.65346	0.776533	0.00075773	0.0147254	Glucose dehydrogenase [FAD quinone]	sp|P18173|DHGL_DROME Glucose dehydrogenase [FAD quinone] OS=Drosophila melanogaster GN=Gld PE=3 SV=3		38.435	9.63E-128	sp|P18173|DHGL_DROME	XP_046963833.1glucose dehydrogenase [FAD	quinone]-like	F:GO:0016614; F:GO:0050660	F:oxidoreductase activity	acting on CH-OH group of donors; F:flavin adenine dinucleotide binding
HMEL004952g1	550.734	1.65026	0.716167	0.000525573	0.011338	Transcription termination factor 2	sp|P34739|TTF2_DROME Transcription termination factor 2 OS=Drosophila melanogaster GN=lds PE=1 SV=2	39.408	0	sp|P34739|TTF2_DROME		XP_045448802.1uncharacterized protein LOC123657271	F:GO:0003676; F:GO:0003824; F:GO:0004523	F:nucleic acid binding; F:catalytic activity; F:RNA-DNA hybrid ribonuclease activity
HMEL033875g1	39.2345	1.63692	0.755241	0.000707165	0.0140391	NA	NA	NA	NA	NA		XP_026496548.1uncharacterized protein LOC113401018	P:GO:0007062; C:GO:0005634; C:GO:0008278	P:sister chromatid cohesion; C:nucleus; C:cohesin complex
HMEL034643g1	50.223	1.5545	0.69696	0.000623968	0.0126963	Probable RNA-directed DNA polymerase from transposon BS	sp|Q95SX7|RTBS_DROME Probable RNA-directed DNA polymerase from transposon BS OS=Drosophila melanogaster GN=RTase PE=2 SV=1	30.214	1.22e-30	sp|Q95SX7|RTBS_DROME		MBF2463455.1reverse transcriptase family protein	P:GO:0071897	P:DNA biosynthetic process
HMEL031793g1	3081	1.5487	0.932667	0.00170864	0.0266755	Heat shock protein 68	sp|O97125|HSP68_DROME Heat shock protein 68 OS=Drosophila melanogaster GN=Hsp68 PE=1 SV=1	80.787	0	sp|O97125|HSP68_DROME		XP_041976052.1heat shock protein 68-like	P:GO:0006457; F:GO:0005524; F:GO:0140662	P:protein folding; F:ATP binding; F:ATP-dependent protein folding chaperone
HMEL014013g1	15.5155	1.53291	0.739753	0.000881559	0.0163539	NA	NA	NA	NA	NA		XP_047520778.1neuroglobin-like isoform X3	P:GO:0015671; F:GO:0005344; F:GO:0019825; F:GO:0020037; F:GO:0046872	P:oxygen transport; F:oxygen carrier activity; F:oxygen binding; F:heme binding; F:metal ion binding
HMEL017822g1	22.4695	1.52724	0.50339	7.92056178746027e-05	0.00255035	A disintegrin and metalloproteinase with thrombospondin motifs 6	sp|Q9UKP5|ATS6_HUMAN A disintegrin and metalloproteinase with thrombospondin motifs 6 OS=Homo sapiens GN=ADAMTS6 PE=2 SV=2	39.634	1.91e-27	sp|Q9UKP5|ATS6_HUMAN		CAH0724438.1unnamed protein product	partial	P:GO:0030198; C:GO:0005576	P:extracellular matrix organization; C:extracellular region
HMEL005629g1	1793.08	1.5159	0.325657	1.18362076509412e-07	1.23323210354593e-05	Cytochrome P450 900	sp|Q964T2|CP9E2_BLAGE Cytochrome P450 9e2 OS=Blattella germanica GN=CYP9E2 PE=2 SV=1	42.402	3.28e-102	sp|Q964T2|CP9E2_BLAGE		XP_032525625.1cytochrome P450 9e2-like	F:GO:0004497; F:GO:0005506; F:GO:0016705; F:GO:0020037; C:GO:0016020	F:monooxygenase activity; F:iron ion binding; F:oxidoreductase activity	acting on paired donors	with incorporation or reduction of molecular oxygen; F:heme binding; C:membrane
HMEL014482g1	479.645	1.50954	0.635641	0.000456969	0.0102337	Myrosinase 1	sp|Q95X01|MYRO1_BREBR Myrosinase 1 OS=Brevicoryne brassicae PE=1 SV=1	41.915	4.23e-131	sp|Q95X01|MYRO1_BREBR		XP_026490184.1myrosinase 1-like	P:GO:0005975; F:GO:0004553	P:carbohydrate metabolic process; F:hydrolase activity	hydrolyzing O-glycosyl compounds
HMEL010590g1	343.267	1.49352	0.314692	8.53158102181343e-08	9.08242440517834e-06	Ammonium transporter Rh type B-B	sp|Q6DCG4|RHBGB_XENLA Ammonium transporter Rh type B-B OS=Xenopus laevis GN=rhbg-b PE=2 SV=1	43.694	3.55e-111	sp|Q6DCG4|RHBGB_XENLA		XP_028160687.1ammonium transporter Rh type B-like	P:GO:0072488; F:GO:0008519; C:GO:0005886; C:GO:0016020	P:ammonium transmembrane transport; F:ammonium transmembrane transporter activity; C:plasma membrane; C:membrane
HMEL012117g1	67.2171	1.49332	0.495103	8.1729097199577e-05	0.00259888	NA	NA	NA	NA	NA		CAH2259195.1 jg10004
HMEL022392g2	28.3056	1.47145	0.446622	3.3158353728186e-05	0.00131664	NA	NA	NA	NA	NA		XP_013169669.1 lachesin
HMEL000016g1	54.1473	1.46153	0.499234	0.000106799	0.00322173	UPF0193 protein EVG1 homolog	sp|Q9VSS7|EVG1_DROME UPF0193 protein EVG1 homolog OS=Drosophila melanogaster GN=CG5280 PE=3 SV=1	33.953	8.2e-21	sp|Q9VSS7|EVG1_DROME		AGC92677.1UPF0193 protein EVG1-like protein
HMEL016633g1	107.077	1.41992	0.427267	3.00201504354894e-05	0.00122507	NA	NA	NA	NA	NA		CAH0716529.1unnamed protein product	partial
HMEL031938g1	11.8602	1.41363	0.56791	0.000360837	0.00849529	NA	NA	NA	NA	NA		XP_049866006.1flexible cuticle protein 12-like	F:GO:0042302	F:structural constituent of cuticle
HMEL017621g1	259.898	1.40874	0.474449	9.324388511444e-05	0.00288389	NA	NA	NA	NA	NA		CAH0730832.1unnamed protein product	partial
HMEL011268g1	11.0233	1.39184	0.995482	0.00250689	0.0343232	NA	NA	NA	NA	NA		CAH0724135.1unnamed protein product	partial
HMEL037669g1	22.8186	1.37909	0.387683	1.33047435310131e-05	0.000648946	NA	NA	NA	NA	NA		XP_046969049.1trichohyalin isoform X2	F:GO:0016874	F:ligase activity
HMEL005129g1	101.563	1.36576	0.818164	0.00173137	0.0269159	Sodium-dependent neutral amino acid transporter B(0)AT3	sp|O88576|S6A18_MOUSE Sodium-dependent neutral amino acid transporter B(0)AT3 OS=Mus musculus GN=Slc6a18 PE=1 SV=1	42.553	8.72e-125	sp|O88576|S6A18_MOUSE		XP_045450899.1sodium-dependent neutral amino acid transporter B(0)AT3	P:GO:0055085; F:GO:0015293; C:GO:0016020	P:transmembrane transport; F:symporter activity; C:membrane
HMEL004395g1	739.132	1.36534	0.760813	0.0015554	0.0248914	NA	NA	NA	NA	NA		XP_046968306.1cation channel sperm-associated protein 1-like	C:GO:1990904	C:ribonucleoprotein complex
HMEL012366g1	31.5343	1.36181	0.439378	6.47938841415897e-05	0.00222403	NA	NA	NA	NA	NA		CAH2106007.1unnamed protein product
HMEL006061g1	114.71	1.3554	1.09948	0.00280275	0.036848	Protein lethal(2)essential for life	sp|P82147|L2EFL_DROME Protein lethal(2)essential for life OS=Drosophila melanogaster GN=l(2)efl PE=1 SV=1	45.93	8.13e-45	sp|P82147|L2EFL_DROME		XP_045456626.1protein lethal(2)essential for life-like	F:GO:0046872	F:metal ion binding
HMEL037023g1	11.7822	1.35255	1.00508	0.00263865	0.0356618	NA	NA	NA	NA	NA		CAH0697325.1unnamed protein product	C:GO:0016020	C:membrane
HMEL010030g1	13.9394	1.35062	1.11955	0.00290895	0.0378337	NA	NA	NA	NA	NA		CAH0719960.1unnamed protein product	partial	P:GO:0006744; P:GO:0032259; F:GO:0008425; F:GO:0010420; F:GO:0061542; C:GO:0031314	P:ubiquinone biosynthetic process; P:methylation; F:2-polyprenyl-6-methoxy-1	4-benzoquinone methyltransferase activity; F:3	4-dihydroxy-5-polyprenylbenzoic acid O-methyltransferase activity; F:3-demethylubiquinol-n 3-O-methyltransferase activity; C:extrinsic component of mitochondrial inner membrane
HMEL035633g1	13.8511	1.33181	0.630315	0.000842449	0.0157862	NA	NA	NA	NA	NA		CAH0715155.1unnamed protein product	partial
HMEL006925g1	951.622	1.32202	0.388613	2.1269081981335e-05	0.000949739	Lachesin	sp|Q26474|LACH_SCHAM Lachesin OS=Schistocerca americana GN=LAC PE=1 SV=1	30.479	2.15e-39	sp|Q26474|LACH_SCHAM		XP_046964095.1sodium-dependent noradrenaline transporter-like	P:GO:0055085; F:GO:0015293; C:GO:0016020	P:transmembrane transport; F:symporter activity; C:membrane
HMEL032925g1	138.332	1.28579	0.470298	0.000187256	0.00508499	Probable cytochrome P450 9f2	sp|Q9VG82|CP9F2_DROME Probable cytochrome P450 9f2 OS=Drosophila melanogaster GN=Cyp9f2 PE=2 SV=1	40.698	3.52e-16	sp|Q9VG82|CP9F2_DROME		XP_034830991.1probable cytochrome P450 9f2	F:GO:0004497; F:GO:0005506; F:GO:0016705; F:GO:0020037; C:GO:0016020	F:monooxygenase activity; F:iron ion binding; F:oxidoreductase activity	acting on paired donors	with incorporation or reduction of molecular oxygen; F:heme binding; C:membrane
HMEL031407g1	243.096	1.24711	0.603165	0.000908449	0.0167034	Putative vitellogenin receptor	sp|P98163|YL_DROME Putative vitellogenin receptor OS=Drosophila melanogaster GN=yl PE=1 SV=2	27.719	0	sp|P98163|YL_DROME		XP_039750998.1low-density lipoprotein receptor-related protein 2	P:GO:0006897; F:GO:0005509; C:GO:0016020	P:endocytosis; F:calcium ion binding; C:membrane
HMEL008529g1	138.456	1.23714	0.311537	2.66005697505672e-06	0.00017214	Pancreatic triacylglycerol lipase	sp|Q6P8U6|LIPP_MOUSE Pancreatic triacylglycerol lipase OS=Mus musculus GN=Pnlip PE=1 SV=1	35.831	1.57e-47	sp|Q6P8U6|LIPP_MOUSE		XP_050666723.1pancreatic triacylglycerol lipase-like isoform X2	P:GO:0006629; F:GO:0004806; C:GO:0005576	P:lipid metabolic process; F:triglyceride lipase activity; C:extracellular region
HMEL037764g1	12.1942	1.23194	0.628419	0.00111998	0.0194949	NA	NA	NA	NA	NA		---NA---
HMEL030910g1	1706.39	1.22844	0.308468	2.45464915543583e-06	0.00016171	Apolipoprotein D	sp|P51909|APOD_CAVPO Apolipoprotein D OS=Cavia porcellus GN=APOD PE=2 SV=1	40.23	3.15e-30	sp|P51909|APOD_CAVPO		XP_047520486.1apolipoprotein D-like	F:GO:0031409	F:pigment binding
HMEL017034g1	19.338	1.22046	0.514945	0.000484119	0.010663	Solute carrier family 25 member 35	sp|A3KPP4|S2535_DANRE Solute carrier family 25 member 35 OS=Danio rerio GN=slc25a35 PE=2 SV=1	43.22	5.35e-63	sp|A3KPP4|S2535_DANRE		XP_050345457.1solute carrier family 25 member 35-like isoform X4	C:GO:0016020	C:membrane
HMEL007284g1	18.3115	1.21916	0.55172	0.00069053	0.0137647	'Probable 3'' 5''-cyclic phosphodiesterase pde-5 '	'sp|P91119|PDE5_CAEEL Probable 3'''	'5''-cyclic phosphodiesterase pde-5 OS=Caenorhabditis elegans GN=pde-5 PE=3 SV=3'	45.367	5E-174	sp|P91119|PDE5_CAEEL	'XP_046977200.1probable 3''	5''-cyclic phosphodiesterase pde-5 isoform X2'	P:GO:0007165; F:GO:0004114; F:GO:0008081; F:GO:0016787; F:GO:0046872	'P:signal transduction; F:3''	5''-cyclic-nucleotide phosphodiesterase activity; F:phosphoric diester hydrolase activity; F:hydrolase activity; F:metal ion binding'
HMEL022660g1	17.6654	1.21251	0.891212	0.00261016	0.0353419	Sugar transporter ERD6-like 6	sp|Q9FRL3|ERDL6_ARATH Sugar transporter ERD6-like 6 OS=Arabidopsis thaliana GN=At1g75220 PE=1 SV=1	23.59	8.89e-26	sp|Q9FRL3|ERDL6_ARATH		XP_023952023.2facilitated trehalose transporter Tret1	P:GO:0055085; F:GO:0022857; C:GO:0016020	P:transmembrane transport; F:transmembrane transporter activity; C:membrane
HMEL004155g1	539.646	1.20544	0.427937	0.000146217	0.00415489	Probable metabolite transport protein CsbC	sp|P46333|CSBC_BACSU Probable metabolite transport protein CsbC OS=Bacillus subtilis (strain 168) GN=csbC PE=1 SV=3	26.648	1.35e-14	sp|P46333|CSBC_BACSU		XP_046973634.1solute carrier family 2	facilitated glucose transporter member 8-like	P:GO:0055085; F:GO:0022857; C:GO:0016020	P:transmembrane transport; F:transmembrane transporter activity; C:membrane
HMEL014221g1	208.478	1.1925	0.528873	0.000613351	0.0125754	1-phosphatidylinositol 4 5-bisphosphate phosphodiesterase epsilon-1	sp|Q99P84|PLCE1_RAT 1-phosphatidylinositol 4	5-bisphosphate phosphodiesterase epsilon-1 OS=Rattus norvegicus GN=Plce1 PE=1 SV=1	36.364	1.66E-138	sp|Q99P84|PLCE1_RAT	KPJ11820.11-phosphatidylinositol-4	5-bisphosphate phosphodiesterase epsilon-1	P:GO:0016042; P:GO:0035556; F:GO:0004435	P:lipid catabolic process; P:intracellular signal transduction; F:phosphatidylinositol phospholipase C activity
HMEL002462g1	56.1855	1.19241	0.349098	2.22506544319501e-05	0.000984591	Intron-binding protein aquarius	sp|Q8CFQ3|AQR_MOUSE Intron-binding protein aquarius OS=Mus musculus GN=Aqr PE=1 SV=2	65.665	4.11e-105	sp|Q8CFQ3|AQR_MOUSE		XP_045453071.1RNA helicase aquarius	F:GO:0004386	F:helicase activity
HMEL036053g1	932.239	1.17876	0.424478	0.000152263	0.00426889	Suppressor of lurcher protein 1	sp|Q93212|SOL1_CAEEL Suppressor of lurcher protein 1 OS=Caenorhabditis elegans GN=sol-1 PE=1 SV=3	38.406	3.36e-46	sp|Q93212|SOL1_CAEEL		XP_034828614.1suppressor of lurcher protein 1-like
HMEL021700g1	101.676	1.1623	0.489749	0.000472392	0.0104517	TATA-binding protein-associated factor 172	sp|O14981|BTAF1_HUMAN TATA-binding protein-associated factor 172 OS=Homo sapiens GN=BTAF1 PE=1 SV=2	39.1	5.64e-80	sp|O14981|BTAF1_HUMAN		XP_047529245.1TATA-binding protein-associated factor 172	P:GO:0006338; F:GO:0003677; F:GO:0004386; F:GO:0005524; F:GO:0016887; F:GO:0017025; F:GO:0140658; C:GO:0005634	P:chromatin remodeling; F:DNA binding; F:helicase activity; F:ATP binding; F:ATP hydrolysis activity; F:TBP-class protein binding; F:ATP-dependent chromatin remodeler activity; C:nucleus
HMEL036734g1	18.8382	1.14918	1.88943	0.00391551	0.046203	NA	NA	NA	NA	NA		XP_047535520.1chitin deacetylase 1	P:GO:0005975; P:GO:0044238; P:GO:0071704; F:GO:0008061; F:GO:0016810; C:GO:0005576	P:carbohydrate metabolic process; P:primary metabolic process; P:organic substance metabolic process; F:chitin binding; F:hydrolase activity	acting on carbon-nitrogen (but not peptide) bonds; C:extracellular region
HMEL013953g1	440.717	1.13621	0.516048	0.00067121	0.0134526	Farnesol dehydrogenase	sp|D2WKD9|SDR1_AEDAE Farnesol dehydrogenase OS=Aedes aegypti GN=SDR-1 PE=1 SV=2	44.98	7.98e-66	sp|D2WKD9|SDR1_AEDAE		XP_050353227.1farnesol dehydrogenase-like	F:GO:0005549	F:odorant binding
HMEL004610g2	7.0334	1.13519	0.435986	0.000305606	0.0074841	Collagenase	sp|P08897|COGS_HYPLI Collagenase OS=Hypoderma lineatum PE=1 SV=3	34.466	9.47e-26	sp|P08897|COGS_HYPLI		CBA11992.1endonuclease-reverse transcriptase HmRTE-e01	P:GO:0006278; F:GO:0003964; F:GO:0004519	P:RNA-templated DNA biosynthetic process; F:RNA-directed DNA polymerase activity; F:endonuclease activity
HMEL017624g1	108.284	1.13142	0.373429	7.79842642738884e-05	0.0025235	Tubulin beta-1 chain	sp|O17449|TBB1_MANSE Tubulin beta-1 chain OS=Manduca sexta PE=2 SV=1	87.47	0	sp|O17449|TBB1_MANSE		XP_037303043.1tubulin beta chain isoform X3	P:GO:0007010; P:GO:0007017; F:GO:0000166; F:GO:0003924; F:GO:0005200; F:GO:0005525; C:GO:0005856; C:GO:0005874	P:cytoskeleton organization; P:microtubule-based process; F:nucleotide binding; F:GTPase activity; F:structural constituent of cytoskeleton; F:GTP binding; C:cytoskeleton; C:microtubule
HMEL015726g1	14.3071	1.12111	0.846813	0.00280668	0.036848	Acyl-CoA Delta(11) desaturase	sp|Q6US81|ACO11_SPOLI Acyl-CoA Delta(11) desaturase OS=Spodoptera littoralis PE=1 SV=1	49.271	2.33e-119	sp|Q6US81|ACO11_SPOLI		XP_028172973.1acyl-CoA Delta(11) desaturase-like	P:GO:0006633; F:GO:0016717; C:GO:0016020	P:fatty acid biosynthetic process; F:oxidoreductase activity	acting on paired donors	with oxidation of a pair of donors resulting in the reduction of molecular oxygen to two molecules of water; C:membrane
HMEL016952g1	52.1383	1.11768	0.799654	0.00254444	0.0347725	NA	NA	NA	NA	NA		CAH0721022.1unnamed protein product	partial
HMEL014811g1	22.5739	1.11711	0.53332	0.000907715	0.0167034	Synaptic vesicular amine transporter	sp|Q27963|VMAT2_BOVIN Synaptic vesicular amine transporter OS=Bos taurus GN=SLC18A2 PE=1 SV=1	54	7.59e-177	sp|Q27963|VMAT2_BOVIN		XP_038221465.1synaptic vesicular amine transporter	P:GO:0055085; F:GO:0022857; C:GO:0016020	P:transmembrane transport; F:transmembrane transporter activity; C:membrane
HMEL003013g1	6.49133	1.11689	0.799389	0.00264495	0.035664	NA	NA	NA	NA	NA		XP_047530389.1DDB1- and CUL4-associated factor 8 isoform X2	C:GO:0005634	C:nucleus
HMEL035413g1	98.8975	1.11475	0.312843	1.31605160895018e-05	0.00064447	NA	NA	NA	NA	NA		XP_050682318.1uncharacterized protein LOC126977510
HMEL031727g1	46.2212	1.1145	0.949511	0.00311941	0.0397152	NA	NA	NA	NA	NA		XP_028176630.1uncharacterized protein LOC114364612	P:GO:0015074; P:GO:0071897; F:GO:0003676; F:GO:0003887; C:GO:0016020; C:GO:0042575	P:DNA integration; P:DNA biosynthetic process; F:nucleic acid binding; F:DNA-directed DNA polymerase activity; C:membrane; C:DNA polymerase complex
HMEL013403g1	37.438	1.10809	0.694234	0.00200365	0.029763	Sodium channel protein Nach	sp|O61370|NACH_DROAN Sodium channel protein Nach OS=Drosophila ananassae GN=Nach PE=3 SV=1	26.638	4.29e-43	sp|O61370|NACH_DROAN		XP_037300046.1sodium channel protein Nach	P:GO:0006811	P:monoatomic ion transport
HMEL033951g1	8.02713	1.10478	0.692176	0.00212175	0.0308242	RNA-directed DNA polymerase from mobile element jockey	sp|P21328|RTJK_DROME RNA-directed DNA polymerase from mobile element jockey OS=Drosophila melanogaster GN=pol PE=1 SV=1	41.765	6.61e-74	sp|P21328|RTJK_DROME		GBP47638.1RNA-directed DNA polymerase from mobile element jockey	P:GO:0006278; P:GO:0071897; F:GO:0003824; F:GO:0003964	P:RNA-templated DNA biosynthetic process; P:DNA biosynthetic process; F:catalytic activity; F:RNA-directed DNA polymerase activity
HMEL008777	72.7258	1.08925	0.400211	0.00019321	0.00520816	NA	NA	NA	NA	NA		XP_032526409.1fibrinogen C domain-containing protein 1-like isoform X2
HMEL002986g1	23.5243	1.07784	0.496864	0.000766492	0.014836	NA	NA	NA	NA	NA		---NA---
HMEL013202g1	3879.83	1.07655	0.335666	4.27790630995899e-05	0.00161976	NA	NA	NA	NA	NA		OWR55523.1salivary cysteine-rich peptide precursor	F:GO:0030414; C:GO:0005576; C:GO:0016020	F:peptidase inhibitor activity; C:extracellular region; C:membrane
HMEL036544g1	1005.21	1.07528	0.36671	0.000101611	0.00310348	Ras-specific guanine nucleotide-releasing factor 1	sp|P28818|RGRF1_RAT Ras-specific guanine nucleotide-releasing factor 1 OS=Rattus norvegicus GN=Rasgrf1 PE=1 SV=1	52.806	0	sp|P28818|RGRF1_RAT		XP_028160264.1ras-specific guanine nucleotide-releasing factor 2-like	P:GO:0007264; P:GO:0071840; F:GO:0005085	P:small GTPase mediated signal transduction; P:cellular component organization or biogenesis; F:guanyl-nucleotide exchange factor activity
HMEL010563g1	9.68732	1.06981	0.917868	0.00326712	0.0407793	TNF receptor-associated factor 3	sp|Q60803|TRAF3_MOUSE TNF receptor-associated factor 3 OS=Mus musculus GN=Traf3 PE=1 SV=2	29.431	1.67e-18	sp|Q60803|TRAF3_MOUSE		XP_046970988.1TNF receptor-associated factor 3
HMEL013728g1	36.0354	1.06171	0.432734	0.000395823	0.00914314	NA	NA	NA	NA	NA		XP_047994923.1uncharacterized protein LOC125233102
HMEL006137g1	150.86	1.05579	0.276678	5.05853435155037e-06	0.000296075	Meckel syndrome type 1 protein homolog	sp|Q5SW45|MKS1_MOUSE Meckel syndrome type 1 protein homolog OS=Mus musculus GN=Mks1 PE=1 SV=1	22.667	8.19e-22	sp|Q5SW45|MKS1_MOUSE		XP_046964243.1Meckel syndrome type 1 protein-like	C:GO:0110165	C:cellular anatomical entity
HMEL032015g1	3422.93	1.05199	0.297912	1.4475674141533e-05	0.000686007	Peroxisomal targeting signal 2 receptor	sp|O00628|PEX7_HUMAN Peroxisomal targeting signal 2 receptor OS=Homo sapiens GN=PEX7 PE=1 SV=1	46.926	2.6e-91	sp|O00628|PEX7_HUMAN		XP_047526618.1peroxisomal targeting signal 2 receptor	P:GO:0006625; P:GO:0016558; F:GO:0005053; C:GO:0005777; C:GO:0005782; C:GO:0005829	P:protein targeting to peroxisome; P:protein import into peroxisome matrix; F:peroxisome matrix targeting signal-2 binding; C:peroxisome; C:peroxisomal matrix; C:cytosol
HMEL011947g1	1594.28	1.02655	0.245132	1.0453078717782e-06	7.75586764863309e-05	Excitatory amino acid transporter 3	sp|P31597|EAA3_RABIT Excitatory amino acid transporter 3 OS=Oryctolagus cuniculus GN=SLC1A1 PE=2 SV=1	47.881	1.44e-142	sp|P31597|EAA3_RABIT		XP_026491880.1excitatory amino acid transporter 3	P:GO:1902475; F:GO:0015293; C:GO:0016020	P:L-alpha-amino acid transmembrane transport; F:symporter activity; C:membrane
HMEL010039g1	611.846	1.01977	0.377075	0.000206076	0.00549336	DDB1- and CUL4-associated factor 5	sp|Q96JK2|DCAF5_HUMAN DDB1- and CUL4-associated factor 5 OS=Homo sapiens GN=DCAF5 PE=1 SV=2	46.038	1.79e-147	sp|Q96JK2|DCAF5_HUMAN		XP_049877972.1DDB1- and CUL4-associated factor 5	C:GO:0005634	C:nucleus
HMEL007886g2	43.361	1.01785	0.37239	0.000191966	0.00518414	NA	NA	NA	NA	NA		CAH0726716.1unnamed protein product	partial	F:GO:0016747	F:acyltransferase activity	transferring groups other than amino-acyl groups
HMEL011479g1	5033.85	1.01341	0.559072	0.00147787	0.0240437	Venom carboxylesterase-6	sp|B2D0J5|EST6_APIME Venom carboxylesterase-6 OS=Apis mellifera PE=2 SV=1	40.909	2.64e-146	sp|B2D0J5|EST6_APIME		XP_026327750.1esterase FE4-like	F:GO:0052689	F:carboxylic ester hydrolase activity
HMEL004804g1	163.361	0.976096	0.30241	4.09751818496694e-05	0.00156387	Zwei Ig domain protein zig-8	sp|G5ED00|ZIG8_CAEEL Zwei Ig domain protein zig-8 OS=Caenorhabditis elegans GN=zig-8 PE=2 SV=1	28.641	4.61e-17	sp|G5ED00|ZIG8_CAEEL		XP_050668768.1zwei Ig domain protein zig-8-like isoform X2	C:GO:0016020	C:membrane
HMEL007794g1	562.109	0.971143	0.2091	1.33816086993753e-07	1.35578767863808e-05	Protein slit	sp|P24014|SLIT_DROME Protein slit OS=Drosophila melanogaster GN=sli PE=1 SV=2	52.898	0	sp|P24014|SLIT_DROME		XP_026496058.1protein slit-like	P:GO:0007399; P:GO:0009653; P:GO:0016043; P:GO:0030154; P:GO:0040011; P:GO:0048513; F:GO:0005509; C:GO:0005576; C:GO:0071944	P:nervous system development; P:anatomical structure morphogenesis; P:cellular component organization; P:cell differentiation; P:locomotion; P:animal organ development; F:calcium ion binding; C:extracellular region; C:cell periphery
HMEL008738g1	71.2293	0.959556	0.29619	4.09836651316343e-05	0.00156387	XK-related protein 6	sp|Q5GH73|XKR6_HUMAN XK-related protein 6 OS=Homo sapiens GN=XKR6 PE=2 SV=1	26.799	3.67e-33	sp|Q5GH73|XKR6_HUMAN		CAH0717811.1unnamed protein product	partial	C:GO:0016020	C:membrane
HMEL035469g1	643.853	0.950831	0.310106	7.02521680594954e-05	0.00237259	Dipeptidase 1	sp|P31429|DPEP1_RABIT Dipeptidase 1 OS=Oryctolagus cuniculus GN=DPEP1 PE=1 SV=1	50.262	1.02e-128	sp|P31429|DPEP1_RABIT		KAI5640929.1membrane dipeptidase (Peptidase family m19) domain-containing protein	P:GO:0006508; F:GO:0046872; F:GO:0070573; C:GO:0098552	P:proteolysis; F:metal ion binding; F:metallodipeptidase activity; C:side of membrane
HMEL014262g1	123.983	0.948543	0.354229	0.00022194	0.00579133	Protein serrate	sp|P18168|SERR_DROME Protein serrate OS=Drosophila melanogaster GN=Ser PE=1 SV=3	37.398	0	sp|P18168|SERR_DROME		OWR40736.1Bm8 interacting protein m-9	P:GO:0007219; C:GO:0016020	P:Notch signaling pathway; C:membrane
HMEL030967g1	31.2971	0.946074	0.738123	0.00293496	0.0380694	NA	NA	NA	NA	NA		KPJ09191.1RNA-directed DNA polymerase from mobile element jockey	P:GO:0071897; F:GO:0034061	P:DNA biosynthetic process; F:DNA polymerase activity
HMEL030950g1	230.816	0.931999	0.443449	0.000864316	0.0160934	Obscurin	sp|A8DYP0|OBSCN_DROME Obscurin OS=Drosophila melanogaster GN=Unc-89 PE=1 SV=1	44.62	0	sp|A8DYP0|OBSCN_DROME		XP_026492679.1obscurin isoform X3	P:GO:0009653; P:GO:0030154; P:GO:0071840; F:GO:0004672; F:GO:0005085; F:GO:0005524	P:anatomical structure morphogenesis; P:cell differentiation; P:cellular component organization or biogenesis; F:protein kinase activity; F:guanyl-nucleotide exchange factor activity; F:ATP binding
HMEL009538g1	99.4632	0.924792	0.326018	0.000142904	0.00406861	NA	NA	NA	NA	NA		CAG4950753.1unnamed protein product
HMEL007856	448.178	0.922075	0.213707	5.98595058387841e-07	5.02512000158616e-05	NA	NA	NA	NA	NA		XP_039748447.1probable cytochrome P450 49a1 isoform X2	F:GO:0004497; F:GO:0005506; F:GO:0016491; F:GO:0016705; F:GO:0020037; F:GO:0046872	F:monooxygenase activity; F:iron ion binding; F:oxidoreductase activity; F:oxidoreductase activity	acting on paired donors	with incorporation or reduction of molecular oxygen; F:heme binding; F:metal ion binding
HMEL017428g1	85.5935	0.918288	0.879545	0.00354543	0.043217	Zinc transporter ZIP3	sp|A4IIC5|S39A3_XENTR Zinc transporter ZIP3 OS=Xenopus tropicalis GN=slc39a3 PE=2 SV=1	29.9	1e-22	sp|A4IIC5|S39A3_XENTR		XP_013148028.1 zinc transporter ZIP2	P:GO:0030001; P:GO:0055085; F:GO:0046873; C:GO:0016020	P:metal ion transport; P:transmembrane transport; F:metal ion transmembrane transporter activity; C:membrane
HMEL015732g1	970.582	0.915409	0.247948	7.94765761792419e-06	0.000432441	Acyl-CoA Delta(11) desaturase	sp|Q6US81|ACO11_SPOLI Acyl-CoA Delta(11) desaturase OS=Spodoptera littoralis PE=1 SV=1	53.982	5.35e-131	sp|Q6US81|ACO11_SPOLI		XP_045447407.1acyl-CoA Delta-9 desaturase-like	P:GO:0006633; F:GO:0016717; F:GO:0046872; C:GO:0016020	P:fatty acid biosynthetic process; F:oxidoreductase activity	acting on paired donors	with oxidation of a pair of donors resulting in the reduction of molecular oxygen to two molecules of water; F:metal ion binding; C:membrane
HMEL030108g1	211.396	0.913895	1.2451	0.00412926	0.0478792	Thymus-specific serine protease	sp|Q9QXE5|TSSP_MOUSE Thymus-specific serine protease OS=Mus musculus GN=Prss16 PE=2 SV=1	39.759	1.96e-12	sp|Q9QXE5|TSSP_MOUSE		XP_050357849.1putative serine protease K12H4.7	P:GO:0006508; F:GO:0070008; C:GO:0016020	P:proteolysis; F:serine-type exopeptidase activity; C:membrane
HMEL030629g1	307.216	0.908036	0.288615	5.40723751362492e-05	0.00193598	Leucine-rich repeats and immunoglobulin-like domains protein 3	sp|Q6UXM1|LRIG3_HUMAN Leucine-rich repeats and immunoglobulin-like domains protein 3 OS=Homo sapiens GN=LRIG3 PE=2 SV=1	28.941	3.01e-29	sp|Q6UXM1|LRIG3_HUMAN		XP_045761805.1protein artichoke isoform X1	P:GO:0040011; C:GO:0016020; C:GO:0071944	P:locomotion; C:membrane; C:cell periphery
HMEL005490g1	704.308	0.889763	0.231386	4.42134555891434e-06	0.000262972	Peptidyl-prolyl cis-trans isomerase D	sp|P26882|PPID_BOVIN Peptidyl-prolyl cis-trans isomerase D OS=Bos taurus GN=PPID PE=1 SV=6	47.645	4.48e-115	sp|P26882|PPID_BOVIN		XP_026498294.1peptidyl-prolyl cis-trans isomerase D	F:GO:0003755	F:peptidyl-prolyl cis-trans isomerase activity
HMEL016114g1	590.602	0.88198	0.320063	0.000186402	0.00507117	YEATS domain-containing protein 2	sp|Q9ULM3|YETS2_HUMAN YEATS domain-containing protein 2 OS=Homo sapiens GN=YEATS2 PE=1 SV=2	33.333	3.71e-38	sp|Q9ULM3|YETS2_HUMAN		XP_045457645.1YEATS domain-containing protein 2	P:GO:0006355; C:GO:0005634; C:GO:0043229	P:regulation of DNA-templated transcription; C:nucleus; C:intracellular organelle
HMEL008986g1	42.7567	0.861735	0.887979	0.00374445	0.0449426	NA	NA	NA	NA	NA		CAG9559594.1unnamed protein product
HmelGSTu2	204.205	0.859123	0.388584	0.000683232	0.0136437	NA	NA	NA	NA	NA		XP_032519715.1inactive glutathione S-transferase D3-like
HMEL036551g1	44.2865	0.838634	0.729433	0.00333555	0.0413523	NA	NA	NA	NA	NA		---NA---
HMEL015271g1	137.943	0.826767	0.360599	0.000571757	0.0119654	Retinol dehydrogenase 13	sp|Q8NBN7|RDH13_HUMAN Retinol dehydrogenase 13 OS=Homo sapiens GN=RDH13 PE=1 SV=2	46.823	1.38e-83	sp|Q8NBN7|RDH13_HUMAN		XP_045454248.1retinol dehydrogenase 13-like
HMEL003186g1	14.6481	0.81735	1.43353	0.00435643	0.0495192	NA	NA	NA	NA	NA		XP_050342859.1lachesin-like isoform X4
HMEL036037g1	375.168	0.814953	0.263789	6.54594366626469e-05	0.0022375	Anosmin-1	sp|P33005|KALM_CHICK Anosmin-1 OS=Gallus gallus GN=ANOS1 PE=2 SV=2	27.473	1.87e-48	sp|P33005|KALM_CHICK		XP_039750531.1 anosmin-1-like	F:GO:0030414; C:GO:0005576	F:peptidase inhibitor activity; C:extracellular region
HMEL014118g1	1165.26	0.811424	0.270912	8.9583522879892e-05	0.00280612	Voltage-dependent calcium channel subunit alpha-2/delta-4	sp|Q5RJF7|CA2D4_MOUSE Voltage-dependent calcium channel subunit alpha-2/delta-4 OS=Mus musculus GN=Cacna2d4 PE=2 SV=1	28.763	3.78e-127	sp|Q5RJF7|CA2D4_MOUSE		XP_045449056.1voltage-dependent calcium channel subunit alpha-2/delta-3	P:GO:0006811	P:monoatomic ion transport
HMEL010764g1	96.5036	0.805829	0.390025	0.000934256	0.0171137	NA	NA	NA	NA	NA		XP_026488394.1uncharacterized protein LOC113395066
HMEL014977g1	631.217	0.798128	0.134046	1.13241222147319e-10	2.59941686650979e-08	Desumoylating isopeptidase 1	sp|Q6GLM5|DESI1_XENLA Desumoylating isopeptidase 1 OS=Xenopus laevis GN=desi1 PE=2 SV=1	48.252	9.67e-45	sp|Q6GLM5|DESI1_XENLA		CAH0723065.1unnamed protein product	partial	F:GO:0008233	F:peptidase activity
HMEL037703g1	716.14	0.791377	0.371166	0.000818223	0.015472	NA	NA	NA	NA	NA		OWR41154.1 putative NUF1
HMEL014558g1	116.318	0.785479	0.193992	1.99866211912189e-06	0.000135937	NA	NA	NA	NA	NA		CAH0718227.1unnamed protein product	partial	F:GO:0003677	F:DNA binding
HMEL021946g1	501.047	0.782001	0.220369	1.3509783921353e-05	0.000650729	UNC93-like protein MFSD11	sp|Q8BJ51|MFS11_MOUSE UNC93-like protein MFSD11 OS=Mus musculus GN=Mfsd11 PE=1 SV=1	37.385	3.04e-82	sp|Q8BJ51|MFS11_MOUSE		XP_047529201.1UNC93-like protein MFSD11 isoform X2	C:GO:0016020	C:membrane
HMEL003229g2	118.895	0.777457	0.578952	0.0027366	0.0363261	Chymotrypsin-like elastase family member 2A	sp|P08419|CEL2A_PIG Chymotrypsin-like elastase family member 2A OS=Sus scrofa GN=CELA2A PE=1 SV=1	28.676	7.28e-18	sp|P08419|CEL2A_PIG		XP_052744700.1chymotrypsin-like elastase family member 2A	P:GO:0006508; F:GO:0004252	P:proteolysis; F:serine-type endopeptidase activity
HMEL032773g1	51.7753	0.772584	1.03571	0.00415907	0.047939		sp|O02437|YELL_DROSU Protein yellow OS=Drosophila subobscura GN=y PE=3 SV=1	30.402	5.05e-47	sp|O02437|YELL_DROSU		XP_045448607.1protein yellow-like
HMEL036103g1	213.656	0.769376	0.294979	0.000272593	0.0068339	NA	NA	NA	NA	NA		CAH2268925.1jg6953	F:GO:0008061; C:GO:0005576; C:GO:0016020	F:chitin binding; C:extracellular region; C:membrane
HMEL034410g1	37.1705	0.769179	1.02087	0.00411979	0.0478734	NA	NA	NA	NA	NA		GBP79292.1Transposon Tf2-6 polyprotein	P:GO:0015074; F:GO:0003676	P:DNA integration; F:nucleic acid binding
HMEL000010g1	66.6622	0.744418	0.355695	0.000881649	0.0163539	Diphthine methyltransferase	sp|Q9BTV6|DPH7_HUMAN Diphthine methyltransferase OS=Homo sapiens GN=DPH7 PE=1 SV=2	41.818	6.75e-84	sp|Q9BTV6|DPH7_HUMAN		CBH09247.1putative WD40 repeat domain 85	P:GO:0032259; F:GO:0008168	P:methylation; F:methyltransferase activity
HMEL015480g1	210.308	0.738992	0.35616	0.000937334	0.0171487	NA	NA	NA	NA	NA		CAH0729029.1unnamed protein product	partial
HMEL008626g1	14.7623	0.736994	0.336055	0.000734714	0.0144326	DC-STAMP domain-containing protein 2	sp|Q5T1A1|DCST2_HUMAN DC-STAMP domain-containing protein 2 OS=Homo sapiens GN=DCST2 PE=2 SV=2	26.344	4.21e-27	sp|Q5T1A1|DCST2_HUMAN		XP_026492452.1DC-STAMP domain-containing protein 2-like	C:GO:0016020	C:membrane
HMEL012949g1	105.019	0.735144	0.460011	0.00208117	0.0305134	Calcium-binding protein E63-1	sp|P48593|E631_DROME Calcium-binding protein E63-1 OS=Drosophila melanogaster GN=Eip63F-1 PE=2 SV=2	55.307	1.44e-61	sp|P48593|E631_DROME		XP_032517560.1calcium-binding protein E63-1 isoform X4	F:GO:0005509	F:calcium ion binding
HMEL022350g1	178.145	0.732286	0.345204	0.000840867	0.0157767	Dipeptidase 1	sp|P31429|DPEP1_RABIT Dipeptidase 1 OS=Oryctolagus cuniculus GN=DPEP1 PE=1 SV=1	43.75	5.35e-11	sp|P31429|DPEP1_RABIT		XP_021207972.2dipeptidase 1	P:GO:0006508; F:GO:0046872; F:GO:0070573; C:GO:0098552	P:proteolysis; F:metal ion binding; F:metallodipeptidase activity; C:side of membrane
HMEL010331g1	40.5759	0.721244	0.441271	0.00196035	0.0293572	NA	NA	NA	NA	NA		GIY48912.1hypothetical protein CEXT_44781
HMEL006146g1	164.654	0.718692	0.29449	0.000413215	0.00945567	DNA-directed RNA polymerase III subunit RPC10	sp|Q9CQZ7|RPC10_MOUSE DNA-directed RNA polymerase III subunit RPC10 OS=Mus musculus GN=Polr3k PE=3 SV=1	68.519	6.97e-52	sp|Q9CQZ7|RPC10_MOUSE		XP_021199028.1DNA-directed RNA polymerase III subunit RPC10	P:GO:0006351; F:GO:0003676; F:GO:0003899; F:GO:0008270; C:GO:0000428; C:GO:0005730	'P:DNA-templated transcription; F:nucleic acid binding; F:DNA-directed 5''-3'' RNA polymerase activity; F:zinc ion binding; C:DNA-directed RNA polymerase complex; C:nucleolus'
HMEL004268g1	119.225	0.702235	0.369242	0.0012816	0.0215212	Adenosine deaminase CECR1	sp|P58780|CECR1_PIG Adenosine deaminase CECR1 OS=Sus scrofa GN=CECR1 PE=2 SV=1	41.683	4.9e-125	sp|P58780|CECR1_PIG		XP_050353353.1adenosine deaminase 2-like	P:GO:0006154; F:GO:0004000; C:GO:0005615	P:adenosine catabolic process; F:adenosine deaminase activity; C:extracellular space
HMEL037123g1	3016.04	0.695895	0.112313	2.60216662374128e-11	7.21291129611002e-09	NA	NA	NA	NA	NA		CAH0729168.1unnamed protein product	partial	C:GO:0016020	C:membrane
HMEL022261g2	29.3659	0.685286	0.731689	0.00389587	0.0460623	NA	NA	NA	NA	NA		XP_026730061.1uncharacterized protein LOC113495481
HMEL008508g1	93.1725	0.676709	0.264733	0.000303201	0.00744871	NA	NA	NA	NA	NA		CAH0716360.1unnamed protein product	partial	F:GO:0004519	F:endonuclease activity
HMEL004320g2	82.6202	0.676083	0.272777	0.000380706	0.00884961	Fez family zinc finger protein 2	sp|Q28G88|FEZF2_XENTR Fez family zinc finger protein 2 OS=Xenopus tropicalis GN=fezf2 PE=2 SV=1	74.528	1.03e-111	sp|Q28G88|FEZF2_XENTR		XP_045456416.1fez family zinc finger protein erm-like
HMEL015144g1	60.3174	0.668777	0.449749	0.00243805	0.0338057	NA	NA	NA	NA	NA		CAH0722665.1unnamed protein product	partial
HMEL005443g1	120.466	0.667999	0.309538	0.000780511	0.0149889	Adenylate cyclase type 2	sp|Q9VW60|ADCY2_DROME Adenylate cyclase type 2 OS=Drosophila melanogaster GN=Ac76E PE=2 SV=3	57.939	0	sp|Q9VW60|ADCY2_DROME		XP_045451114.1adenylate cyclase type 2-like	P:GO:0009190; P:GO:0035556; P:GO:0050896; F:GO:0009975; F:GO:0016829; F:GO:0016849; C:GO:0016020	P:cyclic nucleotide biosynthetic process; P:intracellular signal transduction; P:response to stimulus; F:cyclase activity; F:lyase activity; F:phosphorus-oxygen lyase activity; C:membrane
HMEL008776g1	46.6347	0.664526	0.440572	0.00237634	0.0333437	3-hydroxyacyl-CoA dehydrogenase type-2	sp|O18404|HCD2_DROME 3-hydroxyacyl-CoA dehydrogenase type-2 OS=Drosophila melanogaster GN=scu PE=1 SV=1	68.235	4.42e-126	sp|O18404|HCD2_DROME		XP_034839726.13-hydroxyacyl-CoA dehydrogenase type-2	F:GO:0016491	F:oxidoreductase activity
HMEL034911g1	3840.04	0.661523	0.228596	0.000118038	0.00350323	Kinesin-like protein CG14535	sp|Q9VLW2|KI26L_DROME Kinesin-like protein CG14535 OS=Drosophila melanogaster GN=CG14535 PE=2 SV=2	34.321	0	sp|Q9VLW2|KI26L_DROME		XP_045447754.1kinesin-like protein CG14535	F:GO:0000166; F:GO:0003774	F:nucleotide binding; F:cytoskeletal motor activity
HMEL010575g1	432.592	0.655632	0.659435	0.00377234	0.0451666	Prothoracicostatic peptide	sp|P82003|PTSP_BOMMO Prothoracicostatic peptide OS=Bombyx mori PE=1 SV=2	60.073	5.47e-99	sp|P82003|PTSP_BOMMO		XP_045453564.1prothoracicostatic peptides
HMEL032348g1	379.596	0.646858	0.18357	1.5519929862748e-05	0.000728445	Zwei Ig domain protein zig-8	sp|G5ED00|ZIG8_CAEEL Zwei Ig domain protein zig-8 OS=Caenorhabditis elegans GN=zig-8 PE=2 SV=1	26.84	1.19e-14	sp|G5ED00|ZIG8_CAEEL		XP_041976704.1protein unc-13 homolog C-like
HMEL002170g1	5231.68	0.640699	0.217996	0.000106795	0.00322173	Tetratricopeptide repeat protein 39B	sp|Q28DB0|TT39B_XENTR Tetratricopeptide repeat protein 39B OS=Xenopus tropicalis GN=ttc39b PE=2 SV=1	32.224	4.06e-100	sp|Q28DB0|TT39B_XENTR		XP_032526786.1tetratricopeptide repeat protein 39B-like isoform X2	C:GO:0016020	C:membrane
HMEL037740g1	18.6675	0.6402	0.485927	0.00300857	0.0386691	Adenylate cyclase type 2	sp|Q9VW60|ADCY2_DROME Adenylate cyclase type 2 OS=Drosophila melanogaster GN=Ac76E PE=2 SV=3	39.224	1.9e-37	sp|Q9VW60|ADCY2_DROME		KOB65285.1Adenylate cyclase	C:GO:0016020	C:membrane
HMEL003515g1	220.519	0.631871	0.262311	0.000446779	0.0100507	Fumarylacetoacetate hydrolase domain-containing protein 2	sp|B2RYW9|FAHD2_RAT Fumarylacetoacetate hydrolase domain-containing protein 2 OS=Rattus norvegicus GN=Fahd2 PE=1 SV=1	56.311	8.11e-36	sp|B2RYW9|FAHD2_RAT		XP_045455347.1fumarylacetoacetate hydrolase domain-containing protein 2	F:GO:0016787	F:hydrolase activity
HMEL010501g1	665.226	0.623713	0.179217	1.79798374771391e-05	0.000825443	Flotillin-2	sp|O61492|FLOT2_DROME Flotillin-2 OS=Drosophila melanogaster GN=Flo2 PE=2 SV=3	77.023	7.22e-168	sp|O61492|FLOT2_DROME		XP_052752114.1flotillin-2 isoform X4	C:GO:0016020	C:membrane
HMEL010948g1	12793.2	0.619924	0.343501	0.00153791	0.0247192	CD63 antigen	sp|Q9XSK2|CD63_BOVIN CD63 antigen OS=Bos taurus GN=CD63 PE=2 SV=4	29.891	7.04e-16	sp|Q9XSK2|CD63_BOVIN		XP_045781291.123 kDa integral membrane protein-like	C:GO:0016020	C:membrane
HMEL037195g1	974.261	0.612796	0.220034	0.000166969	0.00461079	Zinc finger protein ZPR1	sp|O75312|ZPR1_HUMAN Zinc finger protein ZPR1 OS=Homo sapiens GN=ZPR1 PE=1 SV=1	50	2.2e-151	sp|O75312|ZPR1_HUMAN		XP_045456297.1zinc finger protein ZPR1	F:GO:0008270; F:GO:0046872	F:zinc ion binding; F:metal ion binding
HMEL006790g1	998.965	0.612556	0.214235	0.000127736	0.00371599	Neuroligin-4 Y-linked	sp|Q8NFZ3|NLGNY_HUMAN Neuroligin-4	Y-linked OS=Homo sapiens GN=NLGN4Y PE=2 SV=1	33.472	1.69E-111	sp|Q8NFZ3|NLGNY_HUMAN	OWR52671.1 Neuroligin	C:GO:0016020	C:membrane
HMEL011173g1	586.043	0.610657	0.137932	3.73049045789208e-07	3.32149304950864e-05	Bloom syndrome protein	sp|P54132|BLM_HUMAN Bloom syndrome protein OS=Homo sapiens GN=BLM PE=1 SV=1	42.048	1.44e-101	sp|P54132|BLM_HUMAN		NLO78492.1RecQ family ATP-dependent DNA helicase	P:GO:0006259; P:GO:0006974; F:GO:0000166; F:GO:0003676; F:GO:0003678	P:DNA metabolic process; P:DNA damage response; F:nucleotide binding; F:nucleic acid binding; F:DNA helicase activity
HMEL025026g1	986.037	0.600545	0.195221	7.77467351556485e-05	0.0025235	Cleavage stimulation factor subunit 2	sp|Q8HXM1|CSTF2_BOVIN Cleavage stimulation factor subunit 2 OS=Bos taurus GN=CSTF2 PE=2 SV=1	58.672	6.11e-98	sp|Q8HXM1|CSTF2_BOVIN		KPI99974.1Cleavage stimulation factor subunit 2	P:GO:0031124; F:GO:0003723; C:GO:0005634	'P:mRNA 3''-end processing; F:RNA binding; C:nucleus'
HMEL030368g1	382.613	0.590376	0.222234	0.000248162	0.00631846	Facilitated trehalose transporter Tret1	sp|A9ZSY3|TRET1_BOMMO Facilitated trehalose transporter Tret1 OS=Bombyx mori GN=Tret1 PE=1 SV=1	25.866	2.55e-46	sp|A9ZSY3|TRET1_BOMMO		XP_045779159.1facilitated trehalose transporter Tret1-like	P:GO:0008643; P:GO:0055085; F:GO:0022857; C:GO:0016020	P:carbohydrate transport; P:transmembrane transport; F:transmembrane transporter activity; C:membrane
HMEL017728g1	310.792	0.590108	0.412717	0.00272759	0.0363179	Cytoplasmic dynein 2 heavy chain 1	sp|Q19542|DYHC2_CAEEL Cytoplasmic dynein 2 heavy chain 1 OS=Caenorhabditis elegans GN=che-3 PE=3 SV=2	24.93	6.34e-48	sp|Q19542|DYHC2_CAEEL		XP_045452327.1uncharacterized protein LOC123661409	P:GO:0071897	P:DNA biosynthetic process
HMEL033919g1	1047.57	0.589331	0.325703	0.00152038	0.0245719	Venom dipeptidyl peptidase 4	sp|B2D0J4|VDPP4_APIME Venom dipeptidyl peptidase 4 OS=Apis mellifera PE=1 SV=1	34.341	2.89e-135	sp|B2D0J4|VDPP4_APIME		CBA11992.1endonuclease-reverse transcriptase HmRTE-e01	P:GO:0006278; F:GO:0003676; F:GO:0003964; F:GO:0004519; F:GO:0046872	P:RNA-templated DNA biosynthetic process; F:nucleic acid binding; F:RNA-directed DNA polymerase activity; F:endonuclease activity; F:metal ion binding
HMEL017415g1	322.467	0.586089	0.188964	6.54907846061392e-05	0.0022375	Putative carbonic anhydrase 5	sp|Q10462|CAH5_CAEEL Putative carbonic anhydrase 5 OS=Caenorhabditis elegans GN=cah-5 PE=3 SV=3	34.228	1.06e-41	sp|Q10462|CAH5_CAEEL		XP_047531977.1putative carbonic anhydrase 5	F:GO:0004089; F:GO:0008270	F:carbonate dehydratase activity; F:zinc ion binding
HMEL017631g1	71.3611	0.583536	0.276169	0.000880843	0.0163539	NA	NA	NA	NA	NA		XP_026486542.1myosin light chain kinase	smooth muscle-like	P:GO:0009653; P:GO:0016310; P:GO:0030154; F:GO:0016301	P:anatomical structure morphogenesis; P:phosphorylation; P:cell differentiation; F:kinase activity
HMEL015094g1	1104.02	0.575449	0.297191	0.00122454	0.0207495	Histone-lysine N-methyltransferase SMYD3	sp|Q9H7B4|SMYD3_HUMAN Histone-lysine N-methyltransferase SMYD3 OS=Homo sapiens GN=SMYD3 PE=1 SV=4	31.679	1.82e-44	sp|Q9H7B4|SMYD3_HUMAN		XP_047538653.1histone-lysine N-methyltransferase ASHR1	F:GO:0046872; C:GO:0043229	F:metal ion binding; C:intracellular organelle
HMEL017758g1	138.653	0.562988	0.326691	0.00178298	0.0276234	Zinc transporter 1	sp|Q9Y6M5|ZNT1_HUMAN Zinc transporter 1 OS=Homo sapiens GN=SLC30A1 PE=1 SV=3	36	1.02e-21	sp|Q9Y6M5|ZNT1_HUMAN		XP_039746387.1zinc transporter 1	P:GO:0006812; P:GO:0055085; P:GO:0098655; F:GO:0008324; C:GO:0016020	P:monoatomic cation transport; P:transmembrane transport; P:monoatomic cation transmembrane transport; F:monoatomic cation transmembrane transporter activity; C:membrane
HMEL034654g1	374.54	0.558592	0.256314	0.000759495	0.0147394	NA	NA	NA	NA	NA		CAH0721277.1unnamed protein product	partial
HMEL015761g1	17.8182	0.543865	0.608951	0.00410945	0.0478383	NA	NA	NA	NA	NA		KOB69995.1Calcium-activated potassium channel alpha subunit	C:GO:0016020	C:membrane
HMEL037291g1	665.639	0.538299	0.159536	2.59438588123111e-05	0.00110476	NA	NA	NA	NA	NA		XP_047542743.1zinc finger protein 107-like
HMEL002688g2	966.806	0.535439	0.184867	0.000122231	0.00358422	Pre-mRNA-splicing factor SPF27	sp|Q5RKQ0|SPF27_DANRE Pre-mRNA-splicing factor SPF27 OS=Danio rerio GN=bcas2 PE=2 SV=1	52.358	7.9e-64	sp|Q5RKQ0|SPF27_DANRE		XP_026314789.1pre-mRNA-splicing factor SPF27 isoform X2	P:GO:0006396; C:GO:0005634	P:RNA processing; C:nucleus
HMEL022585g1	335.697	0.518697	0.141708	9.26694608025159e-06	0.000489715	Probable ATP-dependent RNA helicase DHX35	sp|Q9H5Z1|DHX35_HUMAN Probable ATP-dependent RNA helicase DHX35 OS=Homo sapiens GN=DHX35 PE=1 SV=2	46.508	0	sp|Q9H5Z1|DHX35_HUMAN		XP_026501735.1probable ATP-dependent RNA helicase DHX35	F:GO:0000166; F:GO:0003676; F:GO:0004386; F:GO:0005524; F:GO:0016787	F:nucleotide binding; F:nucleic acid binding; F:helicase activity; F:ATP binding; F:hydrolase activity
HMEL011570g3	862.759	0.517476	0.220447	0.00051338	0.0111363	Zinc finger protein 778	sp|Q96MU6|ZN778_HUMAN Zinc finger protein 778 OS=Homo sapiens GN=ZNF778 PE=1 SV=3	40.392	5.54e-58	sp|Q96MU6|ZN778_HUMAN		XP_032525751.1zinc finger protein OZF-like isoform X2
HMEL037083g1	696.119	0.515507	0.219052	0.000528543	0.0113854	Protein Lilipod	sp|Q9VC35|LILI_DROME Protein Lilipod OS=Drosophila melanogaster GN=lili PE=2 SV=1	47.923	1.04e-80	sp|Q9VC35|LILI_DROME		KOB74000.1Protein LMBR1L	C:GO:0016020	C:membrane
HMEL017189g1	412.808	0.502503	0.23628	0.00084684	0.0158483	Monocarboxylate transporter 14	sp|Q7RTX9|MOT14_HUMAN Monocarboxylate transporter 14 OS=Homo sapiens GN=SLC16A14 PE=2 SV=1	31.638	8.51e-73	sp|Q7RTX9|MOT14_HUMAN		XP_047544486.1monocarboxylate transporter 12	P:GO:0055085; F:GO:0022857; C:GO:0016020	P:transmembrane transport; F:transmembrane transporter activity; C:membrane
HMEL033943g1	393.334	0.498346	0.253082	0.00119345	0.0203635	NA	NA	NA	NA	NA		XP_034825260.1tyrosine-protein phosphatase Lar-like
HMEL013700g1	273.86	0.482722	0.228254	0.000891805	0.0164799	Probable uridine nucleosidase 2	sp|Q8LAC4|URH2_ARATH Probable uridine nucleosidase 2 OS=Arabidopsis thaliana GN=URH2 PE=2 SV=1	37.566	1.79e-22	sp|Q8LAC4|URH2_ARATH		XP_045761230.1inosine-uridine preferring nucleoside hydrolase-like isoform X4	P:GO:0006139; P:GO:1901564; F:GO:0016799; C:GO:0016020	P:nucleobase-containing compound metabolic process; P:organonitrogen compound metabolic process; F:hydrolase activity	hydrolyzing N-glycosyl compounds; C:membrane
HMEL005285g2	1636.82	0.472776	0.155384	7.93349138796031e-05	0.00255035	Beta-2 adrenergic receptor	sp|P04274|ADRB2_MESAU Beta-2 adrenergic receptor OS=Mesocricetus auratus GN=ADRB2 PE=1 SV=1	23.235	1.61e-15	sp|P04274|ADRB2_MESAU		XP_026498670.1trace amine-associated receptor 8c	P:GO:0007186; F:GO:0004930; C:GO:0016020	P:G protein-coupled receptor signaling pathway; F:G protein-coupled receptor activity; C:membrane
HMEL006898g1	85.8427	0.472378	0.277987	0.0018761	0.0286803	NA	NA	NA	NA	NA		KAI8421137.1hypothetical protein MSG28_008227	F:GO:0003677; F:GO:0046872	F:DNA binding; F:metal ion binding
HMEL008926g1	221.177	0.471774	0.242475	0.00122083	0.0207105	EF-hand domain-containing protein D2 homolog	sp|Q9VJ26|EFHD2_DROME EF-hand domain-containing protein D2 homolog OS=Drosophila melanogaster GN=Swip-1 PE=2 SV=1	67.284	4.08e-75	sp|Q9VJ26|EFHD2_DROME		XP_022122270.1EF-hand domain-containing protein D2 homolog	F:GO:0005509	F:calcium ion binding
HMEL011020g1	1391.39	0.468623	0.432885	0.00363561	0.0439956	Protein henna	sp|P17276|PH4H_DROME Protein henna OS=Drosophila melanogaster GN=Hn PE=2 SV=3	71.719	0	sp|P17276|PH4H_DROME		XP_050361188.1protein henna	P:GO:0009072; F:GO:0004497	P:aromatic amino acid metabolic process; F:monooxygenase activity
HMEL006556g1	959.587	0.467216	0.16577	0.000166399	0.00460371	Death domain-associated protein 6	sp|Q9UER7|DAXX_HUMAN Death domain-associated protein 6 OS=Homo sapiens GN=DAXX PE=1 SV=2	22.955	2.71e-20	sp|Q9UER7|DAXX_HUMAN		XP_047535322.1repetitive organellar protein-like	P:GO:0006355; P:GO:0006915; F:GO:0042393; C:GO:0005634; C:GO:0005694; C:GO:0005737	P:regulation of DNA-templated transcription; P:apoptotic process; F:histone binding; C:nucleus; C:chromosome; C:cytoplasm
HMEL006296g1	2160.77	0.467149	0.29716	0.00219856	0.0316657	Neutral ceramidase	sp|Q29C43|NCASE_DROPS Neutral ceramidase OS=Drosophila pseudoobscura pseudoobscura GN=CDase PE=3 SV=1	53.191	0	sp|Q29C43|NCASE_DROPS		XP_046962440.1neutral ceramidase-like	P:GO:0006629; P:GO:0006665; P:GO:0006672; P:GO:0046514; F:GO:0016787; F:GO:0017040; F:GO:0102121	P:lipid metabolic process; P:sphingolipid metabolic process; P:ceramide metabolic process; P:ceramide catabolic process; F:hydrolase activity; F:N-acylsphingosine amidohydrolase activity; F:ceramidase activity
HMEL008227g1	909.301	0.46496	0.107511	6.10019973691535e-07	5.09193376903542e-05	Tau-tubulin kinase homolog Asator	sp|Q8IMC6|ASATR_DROME Tau-tubulin kinase homolog Asator OS=Drosophila melanogaster GN=Asator PE=1 SV=2	91.453	1.69e-149	sp|Q8IMC6|ASATR_DROME		CAH2094088.1unnamed protein product	P:GO:0071897	P:DNA biosynthetic process
HMEL010898g1	160.809	0.463828	0.362724	0.00321861	0.0404141	Atrial natriuretic peptide-converting enzyme	sp|Q9Z319|CORIN_MOUSE Atrial natriuretic peptide-converting enzyme OS=Mus musculus GN=Corin PE=2 SV=2	31.448	1.18e-77	sp|Q9Z319|CORIN_MOUSE		XP_026487078.1atrial natriuretic peptide-converting enzyme	P:GO:0006508; F:GO:0004252; C:GO:0016020	P:proteolysis; F:serine-type endopeptidase activity; C:membrane
HMEL037917g1	880.247	0.461832	0.180782	0.000317289	0.00769392	Neuroendocrine convertase 2	sp|G5ECN9|NEC2_CAEEL Neuroendocrine convertase 2 OS=Caenorhabditis elegans GN=egl-3 PE=1 SV=1	63.636	2.24e-133	sp|G5ECN9|NEC2_CAEEL		CAH2091775.1unnamed protein product	P:GO:0071897	P:DNA biosynthetic process
HMEL015631g1	279.253	0.461307	0.18988	0.000440782	0.0099318	NA	NA	NA	NA	NA		PZC70453.1hypothetical protein B5X24_HaOG216178	F:GO:0003677	F:DNA binding
HMEL032011g1	127561	0.4579	0.142977	4.68441060438975e-05	0.00174224	MAP kinase-interacting serine/threonine-protein kinase 1	sp|Q66JF3|MKNK1_XENTR MAP kinase-interacting serine/threonine-protein kinase 1 OS=Xenopus tropicalis GN=mknk1 PE=2 SV=1	52.693	7.11e-153	sp|Q66JF3|MKNK1_XENTR		XP_022816011.1MAP kinase-interacting serine/threonine-protein kinase 2 isoform X3	P:GO:0016310; F:GO:0004674; F:GO:0005524	P:phosphorylation; F:protein serine/threonine kinase activity; F:ATP binding
HMEL014984g2	767.273	0.456924	0.213039	0.000848663	0.0158622	NA	NA	NA	NA	NA		XP_038217222.1protein FAM98A
HMEL005052g1	294.35	0.453004	0.390221	0.0034784	0.0425135	NA	NA	NA	NA	NA		KAI5637688.1thrombospondin type 1 domain-containing protein
HMEL015290g1	431.608	0.448304	0.218005	0.000989144	0.0179401	Ribonuclease H1	sp|O60930|RNH1_HUMAN Ribonuclease H1 OS=Homo sapiens GN=RNASEH1 PE=1 SV=2	35.577	1.47e-53	sp|O60930|RNH1_HUMAN		XP_047542763.1ribonuclease H1	F:GO:0016787	F:hydrolase activity
HMEL011373g1	1177.88	0.446849	0.185965	0.000461784	0.0102945	Venom acid phosphatase Acph-1	sp|Q5BLY5|ACPH1_APIME Venom acid phosphatase Acph-1 OS=Apis mellifera PE=1 SV=1	29.076	1.19e-46	sp|Q5BLY5|ACPH1_APIME		XP_039765119.1venom acid phosphatase Acph-1-like isoform X2	C:GO:0016020	C:membrane
HMEL012223g1	16735.8	0.445303	0.146828	6.41313745334225e-05	0.00221163	Glutamine synthetase 2 cytoplasmic	sp|P20478|GLNA2_DROME Glutamine synthetase 2 cytoplasmic OS=Drosophila melanogaster GN=Gs2 PE=2 SV=3	67.209	0	sp|P20478|GLNA2_DROME		XP_046976728.1glutamine synthetase 2 cytoplasmic	P:GO:0006542; P:GO:0006807; F:GO:0000166; F:GO:0003824; F:GO:0004356; F:GO:0005524; F:GO:0016874	P:glutamine biosynthetic process; P:nitrogen compound metabolic process; F:nucleotide binding; F:catalytic activity; F:glutamine synthetase activity; F:ATP binding; F:ligase activity
HMEL012051g1	10677.1	0.443184	0.0991518	3.70449258404019e-07	3.3184573507399e-05	ELAV-like protein 2	sp|Q28GD4|ELAV2_XENTR ELAV-like protein 2 OS=Xenopus tropicalis GN=elavl2 PE=2 SV=2	42.395	4.17e-70	sp|Q28GD4|ELAV2_XENTR		XP_046962048.1ELAV-like protein 2	F:GO:0003723; C:GO:1990904	F:RNA binding; C:ribonucleoprotein complex
HMEL034188g1	9139.74	0.438794	0.120207	9.32142229997785e-06	0.000490828	Major facilitator superfamily domain-containing protein 6	sp|Q6ZSS7|MFSD6_HUMAN Major facilitator superfamily domain-containing protein 6 OS=Homo sapiens GN=MFSD6 PE=1 SV=2	37.555	8.22e-139	sp|Q6ZSS7|MFSD6_HUMAN		XP_045449696.1major facilitator superfamily domain-containing protein 6-A	C:GO:0016020	C:membrane
HMEL034326g1	988.587	0.432683	0.220754	0.00116579	0.0199812	Beta-secretase 1	sp|P56819|BACE1_RAT Beta-secretase 1 OS=Rattus norvegicus GN=Bace1 PE=2 SV=1	31.973	5.69e-55	sp|P56819|BACE1_RAT		XP_047531001.1beta-secretase 1-like	P:GO:0006508; F:GO:0004190; C:GO:0016020	P:proteolysis; F:aspartic-type endopeptidase activity; C:membrane
HMEL034747g1	485.996	0.428135	0.281859	0.00239746	0.0334801	ATP-binding cassette sub-family G member 1	sp|P45844|ABCG1_HUMAN ATP-binding cassette sub-family G member 1 OS=Homo sapiens GN=ABCG1 PE=1 SV=3	38.424	5.27e-125	sp|P45844|ABCG1_HUMAN		XP_026483980.1ATP-binding cassette sub-family G member 1 isoform X2	P:GO:0055085; F:GO:0000166; F:GO:0005524; F:GO:0016887; F:GO:0140359; C:GO:0016020	P:transmembrane transport; F:nucleotide binding; F:ATP binding; F:ATP hydrolysis activity; F:ABC-type transporter activity; C:membrane
HMEL015008g1	136.894	0.428046	0.247262	0.0017844	0.0276234	IDLSRF-like peptide	sp|E2AX35|PROH4_CAMFO IDLSRF-like peptide OS=Camponotus floridanus GN=EAG_01737 PE=1 SV=1	85.106	1.21e-114	sp|E2AX35|PROH4_CAMFO		XP_030239084.1IDLSRF-like peptide
HMEL002166g1	2061.72	0.42444	0.288395	0.00296316	0.0382866	Immunoglobulin domain-containing protein oig-4	sp|Q5WRU0|OIG4_CAEEL Immunoglobulin domain-containing protein oig-4 OS=Caenorhabditis elegans GN=oig-4 PE=1 SV=1	41.176	6.58e-26	sp|Q5WRU0|OIG4_CAEEL		XP_041987749.1immunoglobulin domain-containing protein oig-4-like
HMEL035286g1	1792.53	0.418981	0.254417	0.00205897	0.0303192	Disintegrin and metalloproteinase domain-containing protein 22	sp|Q9P0K1|ADA22_HUMAN Disintegrin and metalloproteinase domain-containing protein 22 OS=Homo sapiens GN=ADAM22 PE=1 SV=1	33.726	1.51e-105	sp|Q9P0K1|ADA22_HUMAN		OWR48068.1putative ADAM 9 precursor	P:GO:0006508; F:GO:0004222; F:GO:0008237; F:GO:0046872; C:GO:0005886; C:GO:0016020	P:proteolysis; F:metalloendopeptidase activity; F:metallopeptidase activity; F:metal ion binding; C:plasma membrane; C:membrane
HMEL013503g2	91.9158	0.4146	0.17372	0.000501819	0.0109706	Protein tramtrack beta isoform	sp|P17789|TTKB_DROME Protein tramtrack beta isoform OS=Drosophila melanogaster GN=ttk PE=1 SV=2		47.853	7.87E-41	sp|P17789|TTKB_DROME	XP_026496248.1protein tramtrack	beta isoform-like isoform X4	F:GO:0003677; C:GO:0005634	F:DNA binding; C:nucleus
HMEL013096g1	5102.51	0.412343	0.261817	0.00233569	0.0328854	Sodium/potassium-transporting ATPase subunit beta-2	sp|Q24048|ATPB2_DROME Sodium/potassium-transporting ATPase subunit beta-2 OS=Drosophila melanogaster GN=nrv2 PE=1 SV=2	55.38	1.34e-132	sp|Q24048|ATPB2_DROME		XP_026490526.1sodium/potassium-transporting ATPase subunit beta-2-like	P:GO:0030001; C:GO:0005886	P:metal ion transport; C:plasma membrane
HMEL003386g1	4055.42	0.397053	0.239073	0.00191705	0.0289524	Activator of 90 kDa heat shock protein ATPase homolog 1	sp|O95433|AHSA1_HUMAN Activator of 90 kDa heat shock protein ATPase homolog 1 OS=Homo sapiens GN=AHSA1 PE=1 SV=1	45.029	4.29e-101	sp|O95433|AHSA1_HUMAN		XP_046977846.1activator of 90 kDa heat shock protein ATPase homolog 1	F:GO:0001671; F:GO:0051087	F:ATPase activator activity; F:protein-folding chaperone binding
HMEL034145g1	273.414	0.393232	0.136535	0.000128385	0.00372748	Oocyte zinc finger protein XlCOF7.1 (Fragment)	sp|P18751|ZO71_XENLA Oocyte zinc finger protein XlCOF7.1 (Fragment) OS=Xenopus laevis PE=2 SV=1	27.687	7.94e-23	sp|P18751|ZO71_XENLA		XP_050359405.1zinc finger protein 33A-like isoform X7
HMEL006832g1	1531.16	0.390765	0.117914	3.2831534237408e-05	0.00131067	Vacuolar protein-sorting-associated protein 36	sp|Q9VU87|VPS36_DROME Vacuolar protein-sorting-associated protein 36 OS=Drosophila melanogaster GN=Vps36 PE=2 SV=2	52.357	3.29e-140	sp|Q9VU87|VPS36_DROME		XP_045459756.1vacuolar protein-sorting-associated protein 36	P:GO:0043328; F:GO:0032266; F:GO:0043130; C:GO:0000814; C:GO:0031902	P:protein transport to vacuole involved in ubiquitin-dependent protein catabolic process via the multivesicular body sorting pathway; F:phosphatidylinositol-3-phosphate binding; F:ubiquitin binding; C:ESCRT II complex; C:late endosome membrane
HMEL008191g1	13106.4	0.389098	0.236798	0.0022424	0.0320402	AMP deaminase 2	sp|Q01433|AMPD2_HUMAN AMP deaminase 2 OS=Homo sapiens GN=AMPD2 PE=1 SV=2	61.527	0	sp|Q01433|AMPD2_HUMAN		XP_045453228.1AMP deaminase 2	P:GO:0032264; F:GO:0003876	P:IMP salvage; F:AMP deaminase activity
HMEL037922g1	295.962	0.38734	0.161904	0.000467437	0.0103576	NA	NA	NA	NA	NA		CAH0728242.1unnamed protein product	partial
HMEL022177g1	243.957	0.386579	0.318286	0.00330173	0.0410022	Protein still life isoforms C/SIF type 2	sp|P91620|SIF2_DROME Protein still life	isoforms C/SIF type 2 OS=Drosophila melanogaster GN=sif PE=2 SV=2	70.428	8.22E-113	sp|P91620|SIF2_DROME	XP_039748780.1protein still life	isoforms C/SIF type 2 isoform X3	P:GO:0007264; P:GO:0071840; F:GO:0005085	P:small GTPase mediated signal transduction; P:cellular component organization or biogenesis; F:guanyl-nucleotide exchange factor activity
HMEL030683g1	875.796	0.381974	0.110264	2.0382729520063e-05	0.000915727	NA	NA	NA	NA	NA		CAH0715129.1unnamed protein product	partial	C:GO:0005730	C:nucleolus
HMEL004962g1	823.71	0.379051	0.245844	0.00237912	0.0333508	Protein dimmed	sp|B6VQA1|DIMM_DROME Protein dimmed OS=Drosophila melanogaster GN=dimm PE=1 SV=1	67.532	1.63e-25	sp|B6VQA1|DIMM_DROME		XP_050346194.1protein dimmed-like isoform X2	F:GO:0046983	F:protein dimerization activity
HMEL009003g2	676.74	0.376955	0.368144	0.00382546	0.0456445	Aminopeptidase N	sp|P79098|AMPN_BOVIN Aminopeptidase N OS=Bos taurus GN=ANPEP PE=2 SV=4	23.675	1.13e-11	sp|P79098|AMPN_BOVIN		XP_032512445.1aminopeptidase N-like	P:GO:0006508; F:GO:0004177; F:GO:0008233; F:GO:0008237; F:GO:0008270; F:GO:0016787; F:GO:0046872; C:GO:0005886; C:GO:0016020; C:GO:0098552	P:proteolysis; F:aminopeptidase activity; F:peptidase activity; F:metallopeptidase activity; F:zinc ion binding; F:hydrolase activity; F:metal ion binding; C:plasma membrane; C:membrane; C:side of membrane
HMEL004107g2	636.841	0.376886	0.200045	0.00140071	0.0230694	Transmembrane protein 68	sp|Q96MH6|TMM68_HUMAN Transmembrane protein 68 OS=Homo sapiens GN=TMEM68 PE=2 SV=2	48.443	2.26e-91	sp|Q96MH6|TMM68_HUMAN		XP_050356368.1transmembrane protein 68 isoform X2	C:GO:0016020	C:membrane
HMEL010036g1	330.254	0.371609	0.238635	0.00225748	0.0321674	28S ribosomal protein S5 mitochondrial	sp|Q2KID9|RT05_BOVIN 28S ribosomal protein S5	mitochondrial OS=Bos taurus GN=MRPS5 PE=1 SV=1	44.025	1.14E-75	sp|Q2KID9|RT05_BOVIN	XP_052741533.1retrovirus-related Pol polyprotein from type-2 retrotransposable element R2DM isoform X1	P:GO:0034220; P:GO:0060079; F:GO:0004888; F:GO:0022848; C:GO:0045211	P:monoatomic ion transmembrane transport; P:excitatory postsynaptic potential; F:transmembrane signaling receptor activity; F:acetylcholine-gated monoatomic cation-selective channel activity; C:postsynaptic membrane
HMEL007055g1	785.515	0.371179	0.118173	6.07716926059385e-05	0.00210565	Vacuolar protein sorting-associated protein 29	sp|Q7ZV68|VPS29_DANRE Vacuolar protein sorting-associated protein 29 OS=Danio rerio GN=vps29 PE=2 SV=1	84.066	3e-117	sp|Q7ZV68|VPS29_DANRE		XP_026489002.1vacuolar protein sorting-associated protein 29	C:GO:0110165	C:cellular anatomical entity
HMEL037918g1	696.116	0.368562	0.216676	0.00185617	0.0284349	Neuroendocrine convertase 2	sp|G5ECN9|NEC2_CAEEL Neuroendocrine convertase 2 OS=Caenorhabditis elegans GN=egl-3 PE=1 SV=1	64.151	1.74e-140	sp|G5ECN9|NEC2_CAEEL		KAG7298148.1endoglucanase 3	P:GO:0006508; F:GO:0004252	P:proteolysis; F:serine-type endopeptidase activity
HMEL011333g1	1724.4	0.368559	0.110978	3.33502562558787e-05	0.00132062	GDP-Man:Man(3)GlcNAc(2)-PP-Dol alpha-1 2-mannosyltransferase	sp|Q7ZW24|ALG11_DANRE GDP-Man:Man(3)GlcNAc(2)-PP-Dol alpha-1	2-mannosyltransferase OS=Danio rerio GN=alg11 PE=2 SV=2	45.175	3.85E-140	sp|Q7ZW24|ALG11_DANRE	XP_045453662.1GDP-Man:Man(3)GlcNAc(2)-PP-Dol alpha-1	2-mannosyltransferase	F:GO:0004377; F:GO:0016740; F:GO:0016757; C:GO:0005783; C:GO:0005789; C:GO:0016020	F:GDP-Man:Man3GlcNAc2-PP-Dol alpha-1	2-mannosyltransferase activity; F:transferase activity; F:glycosyltransferase activity; C:endoplasmic reticulum; C:endoplasmic reticulum membrane; C:membrane
HMEL009717g1	740.59	0.368296	0.159254	0.000567421	0.0119256	Myotubularin-related protein 10-B	sp|Q6NU08|MTRAB_XENLA Myotubularin-related protein 10-B OS=Xenopus laevis GN=mtmr10-b PE=2 SV=1	33.225	4.16e-87	sp|Q6NU08|MTRAB_XENLA		XP_045450461.1myotubularin-related protein 10-B
HMEL006890g1	848.368	0.363413	0.0944183	4.47444188600122e-06	0.000263992	MIP18 family protein CG30152	sp|Q9V968|U195B_DROME MIP18 family protein CG30152 OS=Drosophila melanogaster GN=CG30152 PE=1 SV=1	66.667	2.24e-73	sp|Q9V968|U195B_DROME		XP_047036465.1MIP18 family protein galla-1	P:GO:0007059; P:GO:0106035	P:chromosome segregation; P:protein maturation by [4Fe-4S] cluster transfer
HMEL014416g1	264.051	0.36217	0.177407	0.00100626	0.0181385	Nucleolysin TIA-1 isoform p40	sp|P31483|TIA1_HUMAN Nucleolysin TIA-1 isoform p40 OS=Homo sapiens GN=TIA1 PE=1 SV=3	54.962	4e-88	sp|P31483|TIA1_HUMAN		PSN45572.1Nucleolysin TIA-1 isoform p40	F:GO:0003723	F:RNA binding
HMEL021576g1	530.823	0.361594	0.147539	0.000410454	0.0094194	LARGE xylosyl- and glucuronyltransferase 1	sp|Q9Z1M7|LARG1_MOUSE LARGE xylosyl- and glucuronyltransferase 1 OS=Mus musculus GN=Large1 PE=1 SV=1	48.288	0	sp|Q9Z1M7|LARG1_MOUSE		XP_039748146.1LARGE xylosyl- and glucuronyltransferase 1-like	F:GO:0003676; F:GO:0008270; F:GO:0016757; C:GO:0016020	F:nucleic acid binding; F:zinc ion binding; F:glycosyltransferase activity; C:membrane
HMEL002685g1	336.106	0.36114	0.199304	0.00152599	0.0245933	Chromatin assembly factor 1 subunit B	sp|Q5R1S9|CAF1B_CHICK Chromatin assembly factor 1 subunit B OS=Gallus gallus GN=CHAF1B PE=1 SV=1	40.75	3.18e-96	sp|Q5R1S9|CAF1B_CHICK		XP_032514883.1chromatin assembly factor 1 subunit B	P:GO:0006335; C:GO:0005634	P:DNA replication-dependent chromatin assembly; C:nucleus
HMEL017201g1	114.994	0.359813	0.242929	0.00264307	0.035664	Mitoguardin	sp|Q9W3F7|MIGA_DROME Mitoguardin OS=Drosophila melanogaster GN=Miga PE=1 SV=2	52.25	8.93e-137	sp|Q9W3F7|MIGA_DROME		XP_013182868.1 protein FAM73B isoform X2	P:GO:0008053; C:GO:0005739; C:GO:0016020	P:mitochondrial fusion; C:mitochondrion; C:membrane
HMEL003567g1	963.094	0.35711	0.184876	0.00125143	0.0211076	Protein unc-93 homolog A	sp|Q6DDL7|UN93A_XENLA Protein unc-93 homolog A OS=Xenopus laevis GN=unc93a PE=2 SV=1	22.936	8e-11	sp|Q6DDL7|UN93A_XENLA		CAH2211294.1 jg16198	C:GO:0016020	C:membrane
HMEL017437g1	245.542	0.356668	0.339599	0.00374326	0.0449426	Chondroitin sulfate synthase 1	sp|Q6ZQ11|CHSS1_MOUSE Chondroitin sulfate synthase 1 OS=Mus musculus GN=Chsy1 PE=2 SV=2	35.935	2.38e-93	sp|Q6ZQ11|CHSS1_MOUSE		XP_050350157.1chondroitin sulfate synthase 1	F:GO:0008376; C:GO:0032580	F:acetylgalactosaminyltransferase activity; C:Golgi cisterna membrane
HMEL013045g3	137.209	0.350785	0.177094	0.00112398	0.0195181	NA	NA	NA	NA	NA		XP_047544084.1TGF-beta receptor type-1 isoform X3	P:GO:0006950; P:GO:0007178; P:GO:0016310; F:GO:0004675; F:GO:0005524; F:GO:0046872; C:GO:0016020	P:response to stress; P:transmembrane receptor protein serine/threonine kinase signaling pathway; P:phosphorylation; F:transmembrane receptor protein serine/threonine kinase activity; F:ATP binding; F:metal ion binding; C:membrane
HMEL037636g1	984.433	0.349677	0.267667	0.00321569	0.0404121	Contactin-associated protein-like 5	sp|Q0V8T0|CNTP5_CANLF Contactin-associated protein-like 5 OS=Canis lupus familiaris GN=CNTNAP5 PE=2 SV=1	26.935	7.25e-77	sp|Q0V8T0|CNTP5_CANLF		XP_013198670.1 neurexin-1a-like	P:GO:0009653; P:GO:0016043; P:GO:0030154; P:GO:0048513; F:GO:0005509; C:GO:0016020	P:anatomical structure morphogenesis; P:cellular component organization; P:cell differentiation; P:animal organ development; F:calcium ion binding; C:membrane
HMEL014365g1	5477.44	0.346584	0.169941	0.00103178	0.0184402	RILP-like protein homolog	sp|O76878|RIPL_DROME RILP-like protein homolog OS=Drosophila melanogaster GN=CG11448 PE=2 SV=1	38.534	3.72e-72	sp|O76878|RIPL_DROME		OWR51166.1RILP protein	P:GO:0015031; F:GO:0046983	P:protein transport; F:protein dimerization activity
HMEL017873g1	5285.08	0.346532	0.189908	0.00167795	0.0262521	NA	NA	NA	NA	NA		XP_026495866.1nucleolar protein 58	F:GO:0046872	F:metal ion binding
HMEL008552g1	1917.45	0.342208	0.25185	0.00291009	0.0378337	Proton-coupled folate transporter	sp|Q6DCX5|PCFT_XENLA Proton-coupled folate transporter OS=Xenopus laevis GN=slc46a1 PE=2 SV=1	23.844	2.64e-18	sp|Q6DCX5|PCFT_XENLA		XP_026485797.1proton-coupled folate transporter-like	P:GO:0055085; F:GO:0022857; C:GO:0016020	P:transmembrane transport; F:transmembrane transporter activity; C:membrane
HMEL003294g1	3668.3	0.340322	0.0849907	2.57565227653328e-06	0.000167429	Putative serine/threonine-protein kinase haspin homolog	sp|P83103|HASP_DROME Putative serine/threonine-protein kinase haspin homolog OS=Drosophila melanogaster GN=Haspin PE=2 SV=1	38.965	3.69e-81	sp|P83103|HASP_DROME		AGC92717.1haspin-like protein	F:GO:0016301	F:kinase activity
HMEL013423g1	19039.1	0.336313	0.094647	1.38380313593133e-05	0.000664361	Nucleobindin-1	sp|Q02819|NUCB1_MOUSE Nucleobindin-1 OS=Mus musculus GN=Nucb1 PE=1 SV=2	44.068	4.83e-72	sp|Q02819|NUCB1_MOUSE		XP_026500799.1nucleobindin-2 isoform X8	F:GO:0005509; C:GO:0005794	F:calcium ion binding; C:Golgi apparatus
HMEL016067g1	335.081	0.335496	0.261206	0.00315062	0.0399015	Protein Lilipod	sp|Q9VC35|LILI_DROME Protein Lilipod OS=Drosophila melanogaster GN=lili PE=2 SV=1	65.842	6.32e-67	sp|Q9VC35|LILI_DROME		VVC97707.1unnamed protein product	C:GO:0016020	C:membrane
HMEL022624g1	5026.16	0.335471	0.131851	0.000321293	0.00777615	Poly [ADP-ribose] polymerase	sp|Q11208|PARP_SARPE Poly [ADP-ribose] polymerase OS=Sarcophaga peregrina PE=1 SV=1	47.861	0	sp|Q11208|PARP_SARPE		XP_046960383.1poly [ADP-ribose] polymerase isoform X2	F:GO:0005488; F:GO:0016740	F:binding; F:transferase activity
HMEL032881g1	906.308	0.334606	0.146709	0.000613908	0.0125754	Adenylosuccinate lyase	sp|P54822|PUR8_MOUSE Adenylosuccinate lyase OS=Mus musculus GN=Adsl PE=1 SV=2	68.471	0	sp|P54822|PUR8_MOUSE		XP_045449007.1adenylosuccinate lyase	P:GO:0006189; P:GO:0044208; F:GO:0004018; F:GO:0070626	'P:''de novo'' IMP biosynthetic process; P:''de novo'' AMP biosynthetic process; F:N6-(1	2-dicarboxyethyl)AMP AMP-lyase (fumarate-forming) activity; F:(S)-2-(5-amino-1-(5-phospho-D-ribosyl)imidazole-4-carboxamido) succinate lyase (fumarate-forming) activity'
HMEL011183g1	401.696	0.332366	0.108287	7.16724328450634e-05	0.0023985	NF-kappa-B-repressing factor	sp|Q8BY02|NKRF_MOUSE NF-kappa-B-repressing factor OS=Mus musculus GN=Nkrf PE=2 SV=3	33.659	2.08e-13	sp|Q8BY02|NKRF_MOUSE		XP_053621107.1uncharacterized protein LOC128681335	F:GO:0003676	F:nucleic acid binding
HMEL033400g1	470.015	0.326147	0.1419	0.000608034	0.0125635	Probable ATP-dependent RNA helicase DDX55 homolog	sp|Q9VHU1|DDX55_DROME Probable ATP-dependent RNA helicase DDX55 homolog OS=Drosophila melanogaster GN=CG9630 PE=2 SV=1	52.059	0	sp|Q9VHU1|DDX55_DROME		XP_014371461.1probable ATP-dependent RNA helicase DDX55 homolog	F:GO:0000166; F:GO:0003676; F:GO:0003723; F:GO:0003724; F:GO:0004386; F:GO:0005524; F:GO:0016787; F:GO:0016887; C:GO:0043229	F:nucleotide binding; F:nucleic acid binding; F:RNA binding; F:RNA helicase activity; F:helicase activity; F:ATP binding; F:hydrolase activity; F:ATP hydrolysis activity; C:intracellular organelle
HMEL004372g2	375.732	0.325811	0.386838	0.00422869	0.0485721	Metastasis suppressor protein 1	sp|O43312|MTSS1_HUMAN Metastasis suppressor protein 1 OS=Homo sapiens GN=MTSS1 PE=1 SV=2	38.71	5.98e-41	sp|O43312|MTSS1_HUMAN		XP_039762006.1nuclear factor of activated T-cells 5	P:GO:0007009; F:GO:0003779	P:plasma membrane organization; F:actin binding
HMEL017575	10827.4	0.325775	0.109205	0.00011358	0.00339147	NA	NA	NA	NA	NA		XP_026499672.1CUE domain-containing protein 1	F:GO:0043130	F:ubiquitin binding
HMEL011299g1	2617.33	0.316078	0.128868	0.000432779	0.00983292	NA	NA	NA	NA	NA		XP_026484071.1uncharacterized protein LOC113392054	F:GO:0046872; C:GO:0016020	F:metal ion binding; C:membrane
HMEL009289g1	16672.8	0.314458	0.222043	0.00274438	0.0363265	Protein FAM151B	sp|Q6UXP7|F151B_HUMAN Protein FAM151B OS=Homo sapiens GN=FAM151B PE=1 SV=2	35.714	8.52e-35	sp|Q6UXP7|F151B_HUMAN		XP_030026472.2protein FAM151A isoform X2
HMEL004156g3	697.419	0.313089	0.168637	0.00147151	0.0239933	Chondroitin sulfate synthase 2	sp|Q8IZ52|CHSS2_HUMAN Chondroitin sulfate synthase 2 OS=Homo sapiens GN=CHPF PE=1 SV=2	27.304	1.46e-29	sp|Q8IZ52|CHSS2_HUMAN		XP_047540017.1chondroitin sulfate synthase 2	F:GO:0008376; C:GO:0032580	F:acetylgalactosaminyltransferase activity; C:Golgi cisterna membrane
HMEL013988g1	294.608	0.307757	0.376075	0.00429542	0.0491017	NA	NA	NA	NA	NA		XP_045775083.1pericentrin-like isoform X10	C:GO:0005856	C:cytoskeleton
HMEL031155g1	721.465	0.306886	0.120013	0.000310473	0.00758929	Protein arginine N-methyltransferase 5	sp|Q6NUA1|ANM5_XENLA Protein arginine N-methyltransferase 5 OS=Xenopus laevis GN=prmt5 PE=1 SV=1	40.504	1.3e-172	sp|Q6NUA1|ANM5_XENLA		XP_046970164.1protein arginine N-methyltransferase 5	F:GO:0016740	F:transferase activity
HMEL016588g4	122.913	0.305828	0.247851	0.00336536	0.0416324	Protein pangolin isoforms A/H/I/S	sp|P91943|PANG1_DROME Protein pangolin	isoforms A/H/I/S OS=Drosophila melanogaster GN=pan PE=1 SV=1	61.947	1.46E-29	sp|P91943|PANG1_DROME	KPJ19269.1Protein pangolin	isoforms A/H/I	P:GO:0009887; P:GO:0016055; P:GO:0048729; C:GO:0005634	P:animal organ morphogenesis; P:Wnt signaling pathway; P:tissue morphogenesis; C:nucleus
HMEL031355g1	583.498	0.305138	0.249102	0.003457	0.0423664	Centrosomal protein of 104 kDa	sp|O60308|CE104_HUMAN Centrosomal protein of 104 kDa OS=Homo sapiens GN=CEP104 PE=1 SV=1	28.226	2.86e-66	sp|O60308|CE104_HUMAN		XP_046973510.1centrosomal protein of 104 kDa isoform X2
HMEL009091g1	3538.1	0.303326	0.19365	0.00252175	0.0344944	Major facilitator superfamily domain-containing protein 6	sp|Q6ZSS7|MFSD6_HUMAN Major facilitator superfamily domain-containing protein 6 OS=Homo sapiens GN=MFSD6 PE=1 SV=2	20	1.82e-23	sp|Q6ZSS7|MFSD6_HUMAN		CAH2102880.1unnamed protein product	C:GO:0016020	C:membrane
HMEL035579g1	392.664	0.298007	0.129647	0.000588241	0.012206	TBC1 domain family member 13	sp|Q9NVG8|TBC13_HUMAN TBC1 domain family member 13 OS=Homo sapiens GN=TBC1D13 PE=1 SV=3	55.33	6.56e-159	sp|Q9NVG8|TBC13_HUMAN		XP_045458598.1TBC1 domain family member 13
HMEL002663g2	276.206	0.297873	0.203408	0.00256434	0.0349252	NA	NA	NA	NA	NA		CAH0714699.1unnamed protein product	partial	C:GO:0016020	C:membrane
HMEL012220g1	501.841	0.295628	0.114726	0.000298345	0.00737601	Putative peptidyl-prolyl cis-trans isomerase dodo	sp|P54353|DOD_DROME Putative peptidyl-prolyl cis-trans isomerase dodo OS=Drosophila melanogaster GN=dod PE=2 SV=3	57.576	8.07e-65	sp|P54353|DOD_DROME		XP_032527468.1putative peptidyl-prolyl cis-trans isomerase dodo	P:GO:0051171; P:GO:0080090; F:GO:0003755	P:regulation of nitrogen compound metabolic process; P:regulation of primary metabolic process; F:peptidyl-prolyl cis-trans isomerase activity
HMEL016588g1	201.303	0.291534	0.240798	0.00329077	0.0410022	Protein pangolin isoform J	sp|Q8IMA8|PANG2_DROME Protein pangolin isoform J OS=Drosophila melanogaster GN=pan PE=1 SV=2		42.775	1.57E-25	sp|Q8IMA8|PANG2_DROME	XP_041983574.1protein pangolin	isoforms A/H/I/S isoform X2	P:GO:0016055; F:GO:0003677; C:GO:0005634	P:Wnt signaling pathway; F:DNA binding; C:nucleus
HMEL032696g1	37345.7	0.291317	0.185954	0.00223056	0.0319699	Actin-5C	sp|P84185|ACT5C_ANOGA Actin-5C OS=Anopheles gambiae GN=Act5C PE=2 SV=1	100	0	sp|P84185|ACT5C_ANOGA		WP_114588014.1actin	cytoplasmic 2
HMEL002414g1	687.057	0.290586	0.0947192	7.23450627135279e-05	0.00241003	Transmembrane channel-like protein 5	sp|Q6UXY8|TMC5_HUMAN Transmembrane channel-like protein 5 OS=Homo sapiens GN=TMC5 PE=2 SV=3	29.032	2.06e-64	sp|Q6UXY8|TMC5_HUMAN		XP_039754455.1transmembrane channel-like protein 3	C:GO:0005886; C:GO:0016020	C:plasma membrane; C:membrane
HMEL012300g1	1013.27	0.289386	0.141148	0.0010581	0.0187736	NA	NA	NA	NA	NA		CAH0727043.1unnamed protein product	partial	C:GO:0016020	C:membrane
HMEL007773g2	323.181	0.288346	0.192397	0.00245155	0.0339131	Neuronal calcium sensor 2	sp|P36609|NCS2_CAEEL Neuronal calcium sensor 2 OS=Caenorhabditis elegans GN=ncs-2 PE=2 SV=2	62.162	1.68e-80	sp|P36609|NCS2_CAEEL		XP_050683627.1neuronal calcium sensor 2 isoform X2	F:GO:0005509	F:calcium ion binding
HMEL003614g1	106.265	0.286551	0.20451	0.00277714	0.0365583	Beta-1 3-glucosyltransferase	sp|Q8BHT6|B3GLT_MOUSE Beta-1	3-glucosyltransferase OS=Mus musculus GN=B3glct PE=1 SV=3	40.678	4E-76	sp|Q8BHT6|B3GLT_MOUSE	XP_045782636.1beta-1	3-glucosyltransferase isoform X3	F:GO:0016757; C:GO:0016020	F:glycosyltransferase activity; C:membrane
HMEL035524g1	6029.08	0.281559	0.102857	0.00022443	0.00581918	Ankyrin repeat domain-containing protein 12	sp|Q6UB98|ANR12_HUMAN Ankyrin repeat domain-containing protein 12 OS=Homo sapiens GN=ANKRD12 PE=1 SV=3	39.785	1.76e-48	sp|Q6UB98|ANR12_HUMAN		XP_046976785.1ankyrin repeat domain-containing protein 12-like isoform X8
HMEL010600g1	384.931	0.280476	0.144162	0.00123348	0.0208527	Ras-related protein Rab-8A	sp|P35280|RAB8A_RAT Ras-related protein Rab-8A OS=Rattus norvegicus GN=Rab8a PE=1 SV=2	57.222	9.16e-72	sp|P35280|RAB8A_RAT		XP_026755488.1ras-related protein Rab-8A	F:GO:0003924; F:GO:0005525	F:GTPase activity; F:GTP binding
HMEL006173g1	1283.06	0.279468	0.216032	0.00314331	0.0398433	P3 protein	sp|P09131|P3_HUMAN P3 protein OS=Homo sapiens GN=SLC10A3 PE=2 SV=1	31.25	1.44e-31	sp|P09131|P3_HUMAN		XP_026729884.1ileal sodium/bile acid cotransporter-like isoform X2	P:GO:0055085; F:GO:0015293; C:GO:0016020	P:transmembrane transport; F:symporter activity; C:membrane
HMEL004372g1	443.637	0.279182	0.23173	0.00338154	0.0417114	NA	NA	NA	NA	NA		XP_045455091.1flocculation protein FLO11	P:GO:0007009; F:GO:0003779	P:plasma membrane organization; F:actin binding
HMEL002519g1	590.931	0.276182	0.202519	0.00293599	0.0380694	Succinyl-CoA:3-ketoacid coenzyme A transferase 1 mitochondrial	sp|P55809|SCOT1_HUMAN Succinyl-CoA:3-ketoacid coenzyme A transferase 1 mitochondrial OS=Homo sapiens GN=OXCT1 PE=1 SV=1		70.186	0	sp|P55809|SCOT1_HUMAN	XP_026486270.1succinyl-CoA:3-ketoacid coenzyme A transferase 1	mitochondrial	P:GO:0006412; P:GO:0046952; F:GO:0003735; F:GO:0008260; F:GO:0008410; F:GO:0016740; F:GO:0019843; C:GO:0005739; C:GO:0005840; C:GO:1990904	P:translation; P:ketone body catabolic process; F:structural constituent of ribosome; F:succinyl-CoA:3-oxo-acid CoA-transferase activity; F:CoA-transferase activity; F:transferase activity; F:rRNA binding; C:mitochondrion; C:ribosome; C:ribonucleoprotein complex
HMEL033720g1	6086.81	0.274671	0.0866117	5.70431448857082e-05	0.0020242	Clathrin light chain	sp|Q9VWA1|CLC_DROME Clathrin light chain OS=Drosophila melanogaster GN=Clc PE=2 SV=1	45.413	1.39e-36	sp|Q9VWA1|CLC_DROME		XP_045459465.1clathrin light chain isoform X2	P:GO:0006886; P:GO:0016192; F:GO:0005198; C:GO:0030130; C:GO:0030132	P:intracellular protein transport; P:vesicle-mediated transport; F:structural molecule activity; C:clathrin coat of trans-Golgi network vesicle; C:clathrin coat of coated pit
HMEL011342g1	18000.4	0.274307	0.0841726	5.41617003749661e-05	0.00193598	Voltage-dependent anion-selective channel	sp|Q94920|VDAC_DROME Voltage-dependent anion-selective channel OS=Drosophila melanogaster GN=porin PE=1 SV=3	63.475	5.51e-135	sp|Q94920|VDAC_DROME		XP_045451309.1voltage-dependent anion-selective channel-like	P:GO:0055085; P:GO:0098656; F:GO:0008308; F:GO:0015288; C:GO:0005739; C:GO:0005741; C:GO:0046930	P:transmembrane transport; P:monoatomic anion transmembrane transport; F:voltage-gated monoatomic anion channel activity; F:porin activity; C:mitochondrion; C:mitochondrial outer membrane; C:pore complex
HMEL009768g1	14380.8	0.274069	0.124198	0.00103479	0.0184492	Protein ROP	sp|Q07327|ROP_DROME Protein ROP OS=Drosophila melanogaster GN=Rop PE=2 SV=2	74.118	0	sp|Q07327|ROP_DROME		XP_047534827.1protein ROP isoform X1	P:GO:0016192	P:vesicle-mediated transport
HMEL016367g1	4056.19	0.271028	0.298551	0.0040877	0.0476838	'Uridine 5''-monophosphate synthase (Fragment) '	'sp|Q42942|UMPS_TOBAC Uridine 5''-monophosphate synthase (Fragment) OS=Nicotiana tabacum GN=PYR5-6 PE=2 SV=1'	47.849	3.38e-56	sp|Q42942|UMPS_TOBAC		'XP_046973492.1uridine 5''-monophosphate synthase-like'	P:GO:0006221; P:GO:0044205; P:GO:0072528; F:GO:0004588	'P:pyrimidine nucleotide biosynthetic process; P:''de novo'' UMP biosynthetic process; P:pyrimidine-containing compound biosynthetic process; F:orotate phosphoribosyltransferase activity'
HMEL013815g1	4111.29	0.269835	0.106883	0.000338421	0.00809731	Peptidyl-prolyl cis-trans isomerase 6	sp|P52014|CYP6_CAEEL Peptidyl-prolyl cis-trans isomerase 6 OS=Caenorhabditis elegans GN=cyn-6 PE=2 SV=1	69.192	1.71e-97	sp|P52014|CYP6_CAEEL		XP_046969830.1peptidyl-prolyl cis-trans isomerase 6	P:GO:0006457; F:GO:0003755	P:protein folding; F:peptidyl-prolyl cis-trans isomerase activity
HMEL013450g1	749.361	0.26535	0.110605	0.000460977	0.0102921	Zinc finger protein 26	sp|P10076|ZFP26_MOUSE Zinc finger protein 26 OS=Mus musculus GN=Zfp26 PE=2 SV=2	28.136	2.38e-27	sp|P10076|ZFP26_MOUSE		XP_026489423.1zinc finger protein draculin-like	F:GO:0008270; F:GO:0046872; C:GO:0005634	F:zinc ion binding; F:metal ion binding; C:nucleus
HMEL006890g2	2546.31	0.265022	0.0692257	5.43701494288925e-06	0.000315712	Autophagy-related protein 13 homolog	sp|Q9VHR6|ATG13_DROME Autophagy-related protein 13 homolog OS=Drosophila melanogaster GN=Atg13 PE=1 SV=1	32.394	9.76e-54	sp|Q9VHR6|ATG13_DROME		XP_052742657.1autophagy-related protein 13 homolog	P:GO:0000045; C:GO:0000407; C:GO:1990316	P:autophagosome assembly; C:phagophore assembly site; C:Atg1/ULK1 kinase complex
HMEL012833g1	616.878	0.264911	0.115968	0.000609344	0.0125728	Golgin subfamily A member 1	sp|Q9CW79|GOGA1_MOUSE Golgin subfamily A member 1 OS=Mus musculus GN=Golga1 PE=1 SV=2	36.496	1.94e-13	sp|Q9CW79|GOGA1_MOUSE		XP_046961557.1golgin subfamily A member 1-like isoform X2
HMEL002697g1	1145.8	0.26293	0.157826	0.00200153	0.029763	NA	NA	NA	NA	NA		CAH2108716.1unnamed protein product
HMEL031841g1	16369.8	0.259217	0.121427	0.000950823	0.0173307	Vesicle-fusing ATPase 1	sp|P46461|NSF1_DROME Vesicle-fusing ATPase 1 OS=Drosophila melanogaster GN=comt PE=2 SV=1	73.582	0	sp|P46461|NSF1_DROME		XP_046960301.1vesicle-fusing ATPase 1-like	P:GO:0015031; P:GO:0016192; P:GO:0035494; F:GO:0000166; F:GO:0005524; F:GO:0016787; F:GO:0016887; F:GO:0046872; C:GO:0005737	P:protein transport; P:vesicle-mediated transport; P:SNARE complex disassembly; F:nucleotide binding; F:ATP binding; F:hydrolase activity; F:ATP hydrolysis activity; F:metal ion binding; C:cytoplasm
HMEL032085g1	759.261	0.258571	0.183382	0.00274865	0.036346	Kinesin-like protein Klp68D	sp|Q29DY1|KLP68_DROPS Kinesin-like protein Klp68D OS=Drosophila pseudoobscura pseudoobscura GN=Klp68D PE=3 SV=1	48.042	0	sp|Q29DY1|KLP68_DROPS		XP_046970696.1kinesin-like protein Klp68D isoform X3	P:GO:0007018; F:GO:0000166; F:GO:0003777; F:GO:0005524; F:GO:0008017; C:GO:0005874; C:GO:0015630	P:microtubule-based movement; F:nucleotide binding; F:microtubule motor activity; F:ATP binding; F:microtubule binding; C:microtubule; C:microtubule cytoskeleton
HMEL032489g1	3423.86	0.258491	0.238445	0.00382084	0.0456445	Potassium/sodium hyperpolarization-activated cyclic nucleotide-gated channel 2	sp|O88703|HCN2_MOUSE Potassium/sodium hyperpolarization-activated cyclic nucleotide-gated channel 2 OS=Mus musculus GN=Hcn2 PE=1 SV=1	54.885	0	sp|O88703|HCN2_MOUSE		XP_045452544.1potassium/sodium hyperpolarization-activated cyclic nucleotide-gated channel 2	C:GO:0016020	C:membrane
HMEL033104g1	3607.48	0.250431	0.0910541	0.000184081	0.00502663	TBC1 domain family member 24	sp|Q08CX5|TBC24_XENTR TBC1 domain family member 24 OS=Xenopus tropicalis GN=tbc1d24 PE=2 SV=1	33.748	3.55e-90	sp|Q08CX5|TBC24_XENTR		XP_026745557.1TBC1 domain family member 24 isoform X5	C:GO:0016020; C:GO:0031410; C:GO:0045202	C:membrane; C:cytoplasmic vesicle; C:synapse
HMEL017231g1	1299.56	0.248516	0.264837	0.00420557	0.0483821	RanBP-type and C3HC4-type zinc finger-containing protein 1	sp|A9JTG5|HOIL1_DANRE RanBP-type and C3HC4-type zinc finger-containing protein 1 OS=Danio rerio GN=rbck1 PE=2 SV=1	50.593	4.47e-78	sp|A9JTG5|HOIL1_DANRE		CAH0726110.1unnamed protein product	partial	P:GO:0043461; P:GO:0060255; F:GO:0016740; F:GO:0046872; C:GO:0005739	P:proton-transporting ATP synthase complex assembly; P:regulation of macromolecule metabolic process; F:transferase activity; F:metal ion binding; C:mitochondrion
HMEL013099g1	26122.6	0.248359	0.140984	0.00166847	0.0261317	Sodium/potassium-transporting ATPase subunit beta-2	sp|Q24048|ATPB2_DROME Sodium/potassium-transporting ATPase subunit beta-2 OS=Drosophila melanogaster GN=nrv2 PE=1 SV=2	50.476	4.71e-113	sp|Q24048|ATPB2_DROME		XP_026738264.1sodium/potassium-transporting ATPase subunit beta-2-like	P:GO:0006813; P:GO:0006814; C:GO:0005886; C:GO:0005890; C:GO:0016020	P:potassium ion transport; P:sodium ion transport; C:plasma membrane; C:sodium:potassium-exchanging ATPase complex; C:membrane
HMEL012494g1	5104.77	0.245108	0.131205	0.00148426	0.0241208	'5''-AMP-activated protein kinase subunit gamma-2 '	'sp|Q91WG5|AAKG2_MOUSE 5''-AMP-activated protein kinase subunit gamma-2 OS=Mus musculus GN=Prkag2 PE=1 SV=2'	44.746	1.61e-82	sp|Q91WG5|AAKG2_MOUSE		'XP_050362374.15''-AMP-activated protein kinase subunit gamma-2-like'	P:GO:0016310; F:GO:0016301	P:phosphorylation; F:kinase activity
HMEL037341g1	1036.22	0.240729	0.10961	0.000745533	0.0146088	Mediator of RNA polymerase II transcription subunit 16	sp|Q16K67|MED16_AEDAE Mediator of RNA polymerase II transcription subunit 16 OS=Aedes aegypti GN=MED16 PE=3 SV=1	32.641	5.84e-89	sp|Q16K67|MED16_AEDAE		ADI61830.1endonuclease-reverse transcriptase	P:GO:0071897; F:GO:0003824	P:DNA biosynthetic process; F:catalytic activity
HMEL032504g1	10876.5	0.239883	0.156468	0.00299288	0.0385136	Synaptic vesicle membrane protein VAT-1 homolog-like	sp|Q9HCJ6|VAT1L_HUMAN Synaptic vesicle membrane protein VAT-1 homolog-like OS=Homo sapiens GN=VAT1L PE=1 SV=2	57.627	1.44e-151	sp|Q9HCJ6|VAT1L_HUMAN		MCP6198730.1zinc-binding dehydrogenase	F:GO:0008270; F:GO:0016491	F:zinc ion binding; F:oxidoreductase activity
HMEL036831g1	670.789	0.237986	0.206408	0.00354998	0.043217	Myeloid leukemia factor	sp|Q9NKV0|MLF_DROME Myeloid leukemia factor OS=Drosophila melanogaster GN=Mlf PE=1 SV=2	44.351	1.24e-46	sp|Q9NKV0|MLF_DROME		XP_032518833.1myeloid leukemia factor isoform X5	C:GO:0005737	C:cytoplasm
HMEL015423g1	1453.68	0.237147	0.139354	0.00190698	0.028883	Delta-aminolevulinic acid dehydratase	sp|P13716|HEM2_HUMAN Delta-aminolevulinic acid dehydratase OS=Homo sapiens GN=ALAD PE=1 SV=1	54.545	1.52e-135	sp|P13716|HEM2_HUMAN		XP_034823991.1delta-aminolevulinic acid dehydratase	P:GO:0006782; F:GO:0004655; F:GO:0046872	P:protoporphyrinogen IX biosynthetic process; F:porphobilinogen synthase activity; F:metal ion binding
HMEL006291g1	441.968	0.235011	0.15527	0.0023898	0.0334686	Transcriptional protein SWT1	sp|Q9DBQ9|SWT1_MOUSE Transcriptional protein SWT1 OS=Mus musculus GN=Swt1 PE=2 SV=3	33.591	9.09e-28	sp|Q9DBQ9|SWT1_MOUSE		XP_050347234.1transcriptional protein SWT1
HMEL034233g1	2903.23	0.230697	0.0925463	0.000365769	0.00857021	Succinate dehydrogenase cytochrome b560 subunit mitochondrial	sp|P70097|C560_CRIGR Succinate dehydrogenase cytochrome b560 subunit	mitochondrial OS=Cricetulus griseus GN=SDHC PE=2 SV=1	46.825	1.22E-32	sp|P70097|C560_CRIGR	XP_046977580.1succinate dehydrogenase cytochrome b560 subunit	mitochondrial-like	P:GO:0006099; P:GO:0022900; F:GO:0000104; F:GO:0009055; F:GO:0046872; C:GO:0045281	P:tricarboxylic acid cycle; P:electron transport chain; F:succinate dehydrogenase activity; F:electron transfer activity; F:metal ion binding; C:succinate dehydrogenase complex
HMEL007752g1	5408.48	0.227612	0.106769	0.000683532	0.0136437	'cAMP-specific 3'' 5''-cyclic phosphodiesterase '	'sp|P12252|PDE4B_DROME cAMP-specific 3'' 5''-cyclic phosphodiesterase OS=Drosophila melanogaster GN=dnc PE=1 SV=4'		77.058	0	sp|P12252|PDE4B_DROME	'XP_050342568.1cAMP-specific 3''	5''-cyclic phosphodiesterase isoform X7'	P:GO:0050794; F:GO:0008081	P:regulation of cellular process; F:phosphoric diester hydrolase activity
HMEL031983g1	25247.5	0.227377	0.115889	0.00195538	0.0293366	2-oxoglutarate dehydrogenase mitochondrial	sp|Q60HE2|ODO1_MACFA 2-oxoglutarate dehydrogenase	mitochondrial OS=Macaca fascicularis GN=OGDH PE=2 SV=1	62.757	0	sp|Q60HE2|ODO1_MACFA	XP_047526682.12-oxoglutarate dehydrogenase-like	mitochondrial isoform X7	P:GO:0006099; F:GO:0004591; F:GO:0016491; F:GO:0016624; F:GO:0030976	P:tricarboxylic acid cycle; F:oxoglutarate dehydrogenase (succinyl-transferring) activity; F:oxidoreductase activity; F:oxidoreductase activity	acting on the aldehyde or oxo group of donors	disulfide as acceptor; F:thiamine pyrophosphate binding
HMEL014643g1	2198.04	0.226213	0.132629	0.00186839	0.0285922	Hsp90 co-chaperone Cdc37	sp|Q24740|CDC37_DROVI Hsp90 co-chaperone Cdc37 OS=Drosophila virilis GN=Cdc37 PE=3 SV=1	63.056	2.79e-158	sp|Q24740|CDC37_DROVI		XP_021191673.2hsp90 co-chaperone Cdc37	F:GO:0019901; C:GO:0005737	F:protein kinase binding; C:cytoplasm
HMEL011275g1	508.272	0.225725	0.177923	0.00311272	0.0396953	NA	NA	NA	NA	NA		XP_050358159.1lysosome-associated membrane glycoprotein 1 isoform X2	C:GO:0010008	C:endosome membrane
HMEL005572g1	377.13	0.224631	0.166621	0.00320168	0.0403396	NA	NA	NA	NA	NA		CAH0723299.1unnamed protein product	partial	C:GO:0016020	C:membrane
HMEL014346g1	1771.95	0.224454	0.11456	0.00120524	0.020517	Nardilysin	sp|Q5R4H6|NRDC_PONAB Nardilysin OS=Pongo abelii GN=NRDC PE=2 SV=1	35.469	8.64e-169	sp|Q5R4H6|NRDC_PONAB		XP_050682318.1uncharacterized protein LOC126977510
HMEL016375g1	981.753	0.219823	0.108165	0.00103174	0.0184402	Ubiquitin-conjugating enzyme E2 T	sp|Q7ZY08|UBE2T_XENLA Ubiquitin-conjugating enzyme E2 T OS=Xenopus laevis GN=ube2t PE=2 SV=1	55.333	3.38e-58	sp|Q7ZY08|UBE2T_XENLA		XP_047540402.1ubiquitin-conjugating enzyme E2 T-like
HMEL017838g1	1919.91	0.219662	0.185664	0.00351261	0.0428603	Transmembrane protein 39A	sp|Q9CYC3|TM39A_MOUSE Transmembrane protein 39A OS=Mus musculus GN=Tmem39a PE=2 SV=1	31.354	2.41e-63	sp|Q9CYC3|TM39A_MOUSE		XP_047530992.1transmembrane protein 39A isoform X1	C:GO:0016020	C:membrane
HMEL011604g1	5839.04	0.218853	0.141741	0.00239438	0.0334801	NA	NA	NA	NA	NA		CAH0726255.1unnamed protein product	partial	C:GO:0005886	C:plasma membrane
HMEL005485g1	364.296	0.217485	0.214768	0.00384686	0.0456527	BTB/POZ domain-containing protein 3	sp|Q9Y2F9|BTBD3_HUMAN BTB/POZ domain-containing protein 3 OS=Homo sapiens GN=BTBD3 PE=2 SV=1	29.268	2.03e-20	sp|Q9Y2F9|BTBD3_HUMAN		XP_046968937.1BTB/POZ domain-containing protein 6
HMEL031243g1	2689.36	0.216536	0.116689	0.00156207	0.0249212	Casein kinase II subunit beta	sp|P28021|CSK2B_XENLA Casein kinase II subunit beta OS=Xenopus laevis GN=csnk2b PE=1 SV=1	86.916	1.68e-147	sp|P28021|CSK2B_XENLA		XP_034824006.1casein kinase II subunit beta isoform X1	P:GO:0016310; F:GO:0016301; F:GO:0019887; C:GO:0005956	P:phosphorylation; F:kinase activity; F:protein kinase regulator activity; C:protein kinase CK2 complex
HMEL034558g1	2268.59	0.215775	0.146791	0.00249894	0.0342741	NA	NA	NA	NA	NA		XP_050357385.1serine/arginine repetitive matrix protein 2-like isoform X2
HMEL030189g1	2083.84	0.214334	0.114724	0.00142364	0.0233529	Probable phosphorylase b kinase regulatory subunit beta	sp|Q9VLS1|KPBB_DROME Probable phosphorylase b kinase regulatory subunit beta OS=Drosophila melanogaster GN=CG8475 PE=2 SV=2	69.101	0	sp|Q9VLS1|KPBB_DROME		XP_045459148.1 probable phosphorylase b kinase regulatory subunit beta	P:GO:0005975; P:GO:0005977; F:GO:0005516; C:GO:0005886; C:GO:0016020	P:carbohydrate metabolic process; P:glycogen metabolic process; F:calmodulin binding; C:plasma membrane; C:membrane
HMEL006468g1	23888.7	0.211269	0.13605	0.00223806	0.0320149	Phosphate carrier protein mitochondrial	sp|O61703|MPCP_CHOFU Phosphate carrier protein	mitochondrial OS=Choristoneura fumiferana PE=2 SV=1	82.521	0	sp|O61703|MPCP_CHOFU	XP_032526070.1phosphate carrier protein	mitochondrial-like	P:GO:1990547; F:GO:0005315; C:GO:0005743; C:GO:0016020	P:mitochondrial phosphate ion transmembrane transport; F:inorganic phosphate transmembrane transporter activity; C:mitochondrial inner membrane; C:membrane
HMEL031882g1	6468.08	0.210401	0.115075	0.00138292	0.022802	Dihydrolipoyl dehydrogenase	sp|O18480|DLDH_MANSE Dihydrolipoyl dehydrogenase OS=Manduca sexta PE=2 SV=1	86.747	0	sp|O18480|DLDH_MANSE		XP_050343121.1dihydrolipoyl dehydrogenase	F:GO:0000166; F:GO:0004148; F:GO:0016491; F:GO:0016668; F:GO:0050660	F:nucleotide binding; F:dihydrolipoyl dehydrogenase activity; F:oxidoreductase activity; F:oxidoreductase activity	acting on a sulfur group of donors	NAD(P) as acceptor; F:flavin adenine dinucleotide binding
HMEL034801g1	1523.04	0.2063	0.0989164	0.00090478	0.0166777	'5''-AMP-activated protein kinase subunit beta-1 '	'sp|Q5R801|AAKB1_PONAB 5''-AMP-activated protein kinase subunit beta-1 OS=Pongo abelii GN=PRKAB1 PE=2 SV=3'	54.936	5.57e-87	sp|Q5R801|AAKB1_PONAB		XP_021205705.1AMP-activated protein kinase beta subunit isoform X1	P:GO:0016310; F:GO:0016301; C:GO:0005737	P:phosphorylation; F:kinase activity; C:cytoplasm
HMEL011284g1	8582.41	0.203491	0.174187	0.00416053	0.047939	Neutral alpha-glucosidase AB	sp|Q8BHN3|GANAB_MOUSE Neutral alpha-glucosidase AB OS=Mus musculus GN=Ganab PE=1 SV=1	45.877	0	sp|Q8BHN3|GANAB_MOUSE		XP_028157449.1probable glucan 1	3-alpha-glucosidase	P:GO:0005975; P:GO:0008152; F:GO:0003824; F:GO:0004553; F:GO:0016787; F:GO:0016798; F:GO:0030246; F:GO:0090599	P:carbohydrate metabolic process; P:metabolic process; F:catalytic activity; F:hydrolase activity	hydrolyzing O-glycosyl compounds; F:hydrolase activity; F:hydrolase activity	acting on glycosyl bonds; F:carbohydrate binding; F:alpha-glucosidase activity
HMEL004686g1	5384.38	0.202076	0.0864891	0.000534829	0.0114536	Eukaryotic translation initiation factor 3 subunit J	sp|Q0ZB73|EIF3J_BOMMO Eukaryotic translation initiation factor 3 subunit J OS=Bombyx mori PE=2 SV=1	76.763	1.89e-102	sp|Q0ZB73|EIF3J_BOMMO		KPJ03197.1Eukaryotic translation initiation factor 3 subunit J	P:GO:0001732; F:GO:0003743; C:GO:0005852; C:GO:0016282; C:GO:0033290	P:formation of cytoplasmic translation initiation complex; F:translation initiation factor activity; C:eukaryotic translation initiation factor 3 complex; C:eukaryotic 43S preinitiation complex; C:eukaryotic 48S preinitiation complex
HMEL014909g1	546.616	0.202019	0.209646	0.0041255	0.0478734	Putative oxidoreductase GLYR1 homolog	sp|Q7Q161|GLYR1_ANOGA Putative oxidoreductase GLYR1 homolog OS=Anopheles gambiae GN=AGAP009949 PE=3 SV=5	65.079	2.59e-121	sp|Q7Q161|GLYR1_ANOGA		KPJ02449.1Putative oxidoreductase GLYR1-like	F:GO:0016616; F:GO:0050661; F:GO:0051287	F:oxidoreductase activity	acting on the CH-OH group of donors	NAD or NADP as acceptor; F:NADP binding; F:NAD binding
HMEL012643g1	375.007	0.198997	0.1402	0.00268153	0.0360094	'Probable RNA 3''-terminal phosphate cyclase-like protein '	'sp|P56175|RCL1_DROME Probable RNA 3''-terminal phosphate cyclase-like protein OS=Drosophila melanogaster GN=Rtc1 PE=2 SV=3'	58.031	9.88e-159	sp|P56175|RCL1_DROME		'XP_050351113.1probable RNA 3''-terminal phosphate cyclase-like protein'	P:GO:0006396; P:GO:0042254; F:GO:0003824; C:GO:0005634; C:GO:0005730	P:RNA processing; P:ribosome biogenesis; F:catalytic activity; C:nucleus; C:nucleolus
HMEL037182g1	813.979	0.197207	0.136982	0.00267429	0.0359451	E3 ubiquitin-protein ligase RNF220	sp|Q5VTB9|RN220_HUMAN E3 ubiquitin-protein ligase RNF220 OS=Homo sapiens GN=RNF220 PE=1 SV=1	29.551	8.42e-37	sp|Q5VTB9|RN220_HUMAN		XP_047542969.1E3 ubiquitin-protein ligase RNF220 isoform X2	F:GO:0046872	F:metal ion binding
HMEL009615g1	388.097	0.195791	0.0983631	0.00111753	0.0194949	Mediator of RNA polymerase II transcription subunit 19	sp|Q174D3|MED19_AEDAE Mediator of RNA polymerase II transcription subunit 19 OS=Aedes aegypti GN=MED19 PE=3 SV=1	76.724	5.11e-102	sp|Q174D3|MED19_AEDAE		XP_011564174.1mediator of RNA polymerase II transcription subunit 19	P:GO:0006357; F:GO:0003712; C:GO:0016592	P:regulation of transcription by RNA polymerase II; F:transcription coregulator activity; C:mediator complex
HMEL031998g1	3823.89	0.193168	0.140735	0.0027744	0.0365583	LMBR1 domain-containing protein 2 homolog	sp|Q29BL9|LMBD2_DROPS LMBR1 domain-containing protein 2 homolog OS=Drosophila pseudoobscura pseudoobscura GN=GA20843 PE=3 SV=1	55.301	0	sp|Q29BL9|LMBD2_DROPS		XP_047527377.1LMBR1 domain-containing protein 2 homolog isoform X3	C:GO:0016020	C:membrane
HMEL014831g2	692.708	0.1882	0.145231	0.00318293	0.0401722	NA	NA	NA	NA	NA		OWR48801.1Isoform B of Protein hu-li tai shao
HMEL002503g1	5527.18	0.184716	0.194197	0.00439496	0.0497727	Succinate dehydrogenase [ubiquinone] flavoprotein subunit mitochondrial	sp|Q94523|SDHA_DROME Succinate dehydrogenase [ubiquinone] flavoprotein subunit	mitochondrial OS=Drosophila melanogaster GN=SdhA PE=2 SV=3	73.171	0	sp|Q94523|SDHA_DROME	XP_026746580.1 succinate dehydrogenase [ubiquinone] flavoprotein subunit	mitochondrial-like	P:GO:0006099; P:GO:0022900; F:GO:0008177; F:GO:0016491; F:GO:0016627; F:GO:0050660; F:GO:0102040; C:GO:0005743; C:GO:0016020	P:tricarboxylic acid cycle; P:electron transport chain; F:succinate dehydrogenase (ubiquinone) activity; F:oxidoreductase activity; F:oxidoreductase activity	acting on the CH-CH group of donors; F:flavin adenine dinucleotide binding; F:fumarate reductase (menaquinone); C:mitochondrial inner membrane; C:membrane
HMEL006049g2	372.646	0.182776	0.121091	0.00246511	0.0340543	Programmed cell death protein 2-like	sp|Q8C5N5|PDD2L_MOUSE Programmed cell death protein 2-like OS=Mus musculus GN=Pdcd2l PE=1 SV=1	29.002	2.42e-33	sp|Q8C5N5|PDD2L_MOUSE		XP_034828427.1programmed cell death protein 2-like	C:GO:0005737	C:cytoplasm
HMEL033494g1	22984.4	0.181006	0.126232	0.00308046	0.0393864	Spectrin beta chain	sp|Q00963|SPTCB_DROME Spectrin beta chain OS=Drosophila melanogaster GN=beta-Spec PE=1 SV=2	75.923	0	sp|Q00963|SPTCB_DROME		XP_050344036.1spectrin beta chain isoform X4	P:GO:0007010; P:GO:0016043; P:GO:0051693; F:GO:0003779; F:GO:0005200; F:GO:0005543; C:GO:0005737; C:GO:0005856; C:GO:0008091; C:GO:0016020; C:GO:0071944	P:cytoskeleton organization; P:cellular component organization; P:actin filament capping; F:actin binding; F:structural constituent of cytoskeleton; F:phospholipid binding; C:cytoplasm; C:cytoskeleton; C:spectrin; C:membrane; C:cell periphery
HMEL011794g1	917.276	0.176305	0.102244	0.00189703	0.0288801		sp|Q01780|EXOSX_HUMAN Exosome component 10 OS=Homo sapiens GN=EXOSC10 PE=1 SV=2	33.858	4.84e-53	sp|Q01780|EXOSX_HUMAN		'KAI5640334.13''-5'' exonuclease domain-containing protein'	P:GO:0000467; P:GO:0060255; F:GO:0000166; F:GO:0000175; F:GO:0003676; C:GO:0000176	'P:exonucleolytic trimming to generate mature 3''-end of 5.8S rRNA from tricistronic rRNA transcript (SSU-rRNA	5.8S rRNA	LSU-rRNA); P:regulation of macromolecule metabolic process; F:nucleotide binding; F:3''-5''-RNA exonuclease activity; F:nucleic acid binding; C:nuclear exosome (RNase complex)'
HMEL038097g1	3965.13	0.17626	0.116915	0.0022561	0.0321674	Splicing factor 3B subunit 2	sp|Q13435|SF3B2_HUMAN Splicing factor 3B subunit 2 OS=Homo sapiens GN=SF3B2 PE=1 SV=2	51.493	0	sp|Q13435|SF3B2_HUMAN		XP_032521068.1splicing factor 3B subunit 2	C:GO:0005634	C:nucleus
HMEL017307g1	1282.95	0.174895	0.21039	0.00432658	0.0493074	Leptin receptor gene-related protein	sp|Q561T9|OBRG_DANRE Leptin receptor gene-related protein OS=Danio rerio GN=leprot PE=2 SV=1	53.509	3.06e-38	sp|Q561T9|OBRG_DANRE		XP_045777292.1leptin receptor gene-related protein isoform X2	C:GO:0016020	C:membrane
HMEL004758g1	2172.34	0.173207	0.104039	0.00206306	0.0303387	Cytosolic carboxypeptidase-like protein 5	sp|D2GXM8|CBPC5_AILME Cytosolic carboxypeptidase-like protein 5 OS=Ailuropoda melanoleuca GN=AGBL5 PE=3 SV=1	50.529	6.11e-120	sp|D2GXM8|CBPC5_AILME		XP_028179462.1cytosolic carboxypeptidase-like protein 5	F:GO:0008233	F:peptidase activity
HMEL013414g1	1656.02	0.17297	0.105388	0.00222123	0.0318673	Protein FAM91A1	sp|Q3UVG3|F91A1_MOUSE Protein FAM91A1 OS=Mus musculus GN=Fam91a1 PE=1 SV=1	46.407	0	sp|Q3UVG3|F91A1_MOUSE		XP_047536351.1protein FAM91A1
HMEL007280g1	1785.51	0.172362	0.0867233	0.00120372	0.0205149	Gamma-soluble NSF attachment protein	sp|P81127|SNAG_BOVIN Gamma-soluble NSF attachment protein OS=Bos taurus GN=NAPG PE=1 SV=3	38.989	2.69e-59	sp|P81127|SNAG_BOVIN		XP_026760838.1gamma-soluble NSF attachment protein-like	P:GO:0006886	P:intracellular protein transport
HMEL032883g1	1351.85	0.172318	0.101965	0.00191755	0.0289524	Exocyst complex component 6	sp|Q9VDE6|EXOC6_DROME Exocyst complex component 6 OS=Drosophila melanogaster GN=Sec15 PE=1 SV=1	45.725	0	sp|Q9VDE6|EXOC6_DROME		KAI5652072.1exocyst complex subunit sec15-like domain-containing protein	P:GO:0006886; P:GO:0006887; P:GO:0090522; C:GO:0000145	P:intracellular protein transport; P:exocytosis; P:vesicle tethering involved in exocytosis; C:exocyst
HMEL014831g1	4857.37	0.168043	0.135151	0.00312833	0.0397563	Protein hu-li tai shao	sp|Q02645|HTS_DROME Protein hu-li tai shao OS=Drosophila melanogaster GN=hts PE=1 SV=2	57.67	0	sp|Q02645|HTS_DROME		CAH0730674.1unnamed protein product	partial
HMEL006655g1	3333.06	0.165055	0.0952589	0.00179901	0.0277619	Iron-sulfur cluster assembly enzyme ISCU mitochondrial	sp|Q9H1K1|ISCU_HUMAN Iron-sulfur cluster assembly enzyme ISCU	mitochondrial OS=Homo sapiens GN=ISCU PE=1 SV=2	83.459	5.65E-78	sp|Q9H1K1|ISCU_HUMAN	XP_045449893.1iron-sulfur cluster assembly scaffold protein IscU
HMEL015435g1	1741.6	0.156394	0.162619	0.0042982	0.0491017	Uncharacterized protein C6orf136 homolog	sp|Q32KT5|CF136_BOVIN Uncharacterized protein C6orf136 homolog OS=Bos taurus PE=2 SV=1	29.796	1.23e-24	sp|Q32KT5|CF136_BOVIN		CAH0722182.1unnamed protein product	partial
HMEL008973g1	1528.61	0.155707	0.099296	0.00227581	0.0323345	Protein FAM76A	sp|Q5ZJ65|FA76A_CHICK Protein FAM76A OS=Gallus gallus GN=FAM76A PE=2 SV=1	49.351	2.67e-93	sp|Q5ZJ65|FA76A_CHICK		XP_026755377.1protein FAM76A isoform X2
HMEL009026g1	717.689	0.154861	0.117604	0.00312675	0.0397563	RCC1-like G exchanging factor-like protein	sp|Q9CYF5|RCC1L_MOUSE RCC1-like G exchanging factor-like protein OS=Mus musculus GN=Rcc1l PE=2 SV=1	40.789	5.66e-117	sp|Q9CYF5|RCC1L_MOUSE		XP_050345463.1RCC1-like G exchanging factor-like protein
HMEL006298g1	4849.26	0.150763	0.115173	0.00303451	0.0388666	Isocitrate dehydrogenase [NAD] subunit gamma mitochondrial (Fragment)	sp|P41564|IDH3G_MACFA Isocitrate dehydrogenase [NAD] subunit gamma mitochondrial (Fragment) OS=Macaca fascicularis GN=IDH3G PE=2 SV=1		54.81	5.97E-134	sp|P41564|IDH3G_MACFA	XP_050358590.1isocitrate dehydrogenase [NAD] subunit gamma	mitochondrial-like	P:GO:0006099; C:GO:0005739	P:tricarboxylic acid cycle; C:mitochondrion
HMEL022040g5	1168.31	0.146597	0.0737124	0.00111601	0.0194949	Peptidylprolyl isomerase domain and WD repeat-containing protein 1	sp|Q8CEC6|PPWD1_MOUSE Peptidylprolyl isomerase domain and WD repeat-containing protein 1 OS=Mus musculus GN=Ppwd1 PE=1 SV=2	60.667	0	sp|Q8CEC6|PPWD1_MOUSE		XP_026496460.1peptidylprolyl isomerase domain and WD repeat-containing protein 1	F:GO:0016853	F:isomerase activity
HMEL017202g1	5007.12	0.146381	0.136233	0.00383522	0.0456445	Eukaryotic translation initiation factor 4E-binding protein Mextli	sp|Q9VR35|MXT_DROME Eukaryotic translation initiation factor 4E-binding protein Mextli OS=Drosophila melanogaster GN=mxt PE=1 SV=1	49.841	2.53e-80	sp|Q9VR35|MXT_DROME		XP_037877858.1eukaryotic translation initiation factor 4E-binding protein Mextli isoform X8	P:GO:0006413; P:GO:0045727; F:GO:0003723; F:GO:0003743; F:GO:0008190	P:translational initiation; P:positive regulation of translation; F:RNA binding; F:translation initiation factor activity; F:eukaryotic initiation factor 4E binding
HMEL031804g1	1756.23	0.139241	0.129507	0.00392468	0.0462369	Cystinosin homolog	sp|Q9VCR7|CTNS_DROME Cystinosin homolog OS=Drosophila melanogaster GN=CG17119 PE=1 SV=2	54.131	1.59e-132	sp|Q9VCR7|CTNS_DROME		XP_045446083.1cystinosin homolog	C:GO:0016020	C:membrane
HMEL014101g1	2251.19	0.129553	0.0892282	0.00273169	0.0363179	Superkiller viralicidic activity 2-like 2	sp|P42285|SK2L2_HUMAN Superkiller viralicidic activity 2-like 2 OS=Homo sapiens GN=SKIV2L2 PE=1 SV=3	65.951	0	sp|P42285|SK2L2_HUMAN		XP_038207970.1exosome RNA helicase MTR4	P:GO:0006401; F:GO:0000166; F:GO:0003676; F:GO:0003723; F:GO:0003724; F:GO:0004386; F:GO:0005524; F:GO:0016787	P:RNA catabolic process; F:nucleotide binding; F:nucleic acid binding; F:RNA binding; F:RNA helicase activity; F:helicase activity; F:ATP binding; F:hydrolase activity
HMEL030831g1	6143.35	0.114423	0.0918125	0.00382194	0.0456445	Tudor domain-containing protein 7	sp|Q5RAH6|TDRD7_PONAB Tudor domain-containing protein 7 OS=Pongo abelii GN=TDRD7 PE=2 SV=1	24.035	6.79e-38	sp|Q5RAH6|TDRD7_PONAB		XP_045448202.1tudor domain-containing protein 7	P:GO:0030154; C:GO:0005737	P:cell differentiation; C:cytoplasm
HMEL004323g1	1002.39	-0.140052	0.0851818	0.00189508	0.0288801	Vesicle-trafficking protein SEC22b-B	sp|Q7SXP0|S22BB_DANRE Vesicle-trafficking protein SEC22b-B OS=Danio rerio GN=sec22bb PE=2 SV=1	56.221	6.96e-88	sp|Q7SXP0|S22BB_DANRE		GBP84705.1Vesicle-trafficking protein SEC22b	P:GO:0006888; P:GO:0006890; P:GO:0061025; F:GO:0005484; C:GO:0005789; C:GO:0005794; C:GO:0033116; C:GO:0042470	P:endoplasmic reticulum to Golgi vesicle-mediated transport; P:retrograde vesicle-mediated transport	Golgi to endoplasmic reticulum; P:membrane fusion; F:SNAP receptor activity; C:endoplasmic reticulum membrane; C:Golgi apparatus; C:endoplasmic reticulum-Golgi intermediate compartment membrane; C:melanosome
HMEL016115g1	1840.58	-0.152773	0.0950973	0.00190013	0.028883	BTB/POZ domain-containing protein 10	sp|Q80X66|BTBDA_MOUSE BTB/POZ domain-containing protein 10 OS=Mus musculus GN=Btbd10 PE=1 SV=1	75	1.19e-141	sp|Q80X66|BTBDA_MOUSE		XP_023949459.1BTB/POZ domain-containing protein 10	C:GO:0005737	C:cytoplasm
HMEL010215g1	470.721	-0.171315	0.115335	0.00247214	0.0340543	Protein RMD5 homolog B	sp|Q91YQ7|RMD5B_MOUSE Protein RMD5 homolog B OS=Mus musculus GN=Rmnd5b PE=2 SV=1	40.201	5.34e-91	sp|Q91YQ7|RMD5B_MOUSE		XP_050344434.1E3 ubiquitin-protein transferase RMND5B	P:GO:0043161; F:GO:0046872; F:GO:0061630; C:GO:0005737	P:proteasome-mediated ubiquitin-dependent protein catabolic process; F:metal ion binding; F:ubiquitin protein ligase activity; C:cytoplasm
HMEL018044g1	2734.27	-0.174723	0.140387	0.00320476	0.0403437	Transaldolase	sp|Q93092|TALDO_MOUSE Transaldolase OS=Mus musculus GN=Taldo1 PE=1 SV=2	67.791	3.22e-159	sp|Q93092|TALDO_MOUSE		KPI91266.1putative transaldolase	P:GO:0005975; P:GO:0006098; F:GO:0004801; C:GO:0005737	P:carbohydrate metabolic process; P:pentose-phosphate shunt; F:transaldolase activity; C:cytoplasm
HMEL015667g1	10712.4	-0.185494	0.128513	0.0025616	0.0349252	Thioredoxin-2	sp|Q6XHI1|THIO2_DROYA Thioredoxin-2 OS=Drosophila yakuba GN=Trx-2 PE=3 SV=1	62.745	7.9e-44	sp|Q6XHI1|THIO2_DROYA		XP_045457451.1 thioredoxin-2	F:GO:0015035	F:protein-disulfide reductase activity
HMEL012940g1	590.436	-0.185747	0.169152	0.00327832	0.0408844	Ubiquitin carboxyl-terminal hydrolase calypso	sp|Q17N72|CALYP_AEDAE Ubiquitin carboxyl-terminal hydrolase calypso OS=Aedes aegypti GN=calypso PE=3 SV=1	57.082	0	sp|Q17N72|CALYP_AEDAE		XP_013196796.1 ubiquitin carboxyl-terminal hydrolase calypso-like isoform X1	F:GO:0016787	F:hydrolase activity
HMEL015891g1	645.538	-0.191881	0.124363	0.00226578	0.0322233	Vacuolar protein sorting-associated protein 53 homolog	sp|Q5ZLD7|VPS53_CHICK Vacuolar protein sorting-associated protein 53 homolog OS=Gallus gallus GN=VPS53 PE=2 SV=1	51.07	2.64e-121	sp|Q5ZLD7|VPS53_CHICK		XP_045457595.1vacuolar protein sorting-associated protein 53 homolog	P:GO:0042147; C:GO:0000938; C:GO:0005829; C:GO:0010008	P:retrograde transport	endosome to Golgi; C:GARP complex; C:cytosol; C:endosome membrane
HMEL031993g1	7601.4	-0.195721	0.110503	0.00162889	0.0257861	Afadin	sp|P55196|AFAD_HUMAN Afadin OS=Homo sapiens GN=AFDN PE=1 SV=3	48.106	1.12e-138	sp|P55196|AFAD_HUMAN		XP_045765016.1afadin isoform X5	P:GO:0007155; P:GO:0007165	P:cell adhesion; P:signal transduction
HMEL017044g1	901.597	-0.19726	0.110302	0.0015423	0.0247358	E3 ubiquitin-protein ligase HECW2	sp|Q6I6G8|HECW2_MOUSE E3 ubiquitin-protein ligase HECW2 OS=Mus musculus GN=Hecw2 PE=1 SV=1	45.376	1.81e-72	sp|Q6I6G8|HECW2_MOUSE		XP_050345320.1E3 ubiquitin-protein ligase HECW2 isoform X1
HMEL009087g1	1147.95	-0.199664	0.103341	0.00123336	0.0208527	Conserved oligomeric Golgi complex subunit 3	sp|Q16ZN9|COG3_AEDAE Conserved oligomeric Golgi complex subunit 3 OS=Aedes aegypti GN=Cog3 PE=3 SV=1	47.642	0	sp|Q16ZN9|COG3_AEDAE		XP_045457050.1conserved oligomeric Golgi complex subunit 3	P:GO:0006886; P:GO:0015031; C:GO:0005794; C:GO:0005801; C:GO:0016020	P:intracellular protein transport; P:protein transport; C:Golgi apparatus; C:cis-Golgi network; C:membrane
HMEL030699g1	744.305	-0.207607	0.236915	0.00412457	0.0478734	Tripeptidyl-peptidase 2	sp|P29144|TPP2_HUMAN Tripeptidyl-peptidase 2 OS=Homo sapiens GN=TPP2 PE=1 SV=4	40.902	0	sp|P29144|TPP2_HUMAN		XP_046978373.1tripeptidyl-peptidase 2	P:GO:0006508; F:GO:0004177; F:GO:0004252; F:GO:0008233; F:GO:0008236; F:GO:0008240; F:GO:0016787	P:proteolysis; F:aminopeptidase activity; F:serine-type endopeptidase activity; F:peptidase activity; F:serine-type peptidase activity; F:tripeptidyl-peptidase activity; F:hydrolase activity
HMEL004645g1	349.84	-0.208651	0.154799	0.00289419	0.0377271	Protein jagunal	sp|Q297K8|JAGN_DROPS Protein jagunal OS=Drosophila pseudoobscura pseudoobscura GN=jagn PE=3 SV=1	56.923	3.08e-82	sp|Q297K8|JAGN_DROPS		XP_045779526.1protein jagunal	P:GO:0007029; C:GO:0005783; C:GO:0005789; C:GO:0016020	P:endoplasmic reticulum organization; C:endoplasmic reticulum; C:endoplasmic reticulum membrane; C:membrane
HMEL016765g1	604.802	-0.209708	0.10554	0.00116006	0.019927	Max-like protein X	sp|Q9UH92|MLX_HUMAN Max-like protein X OS=Homo sapiens GN=MLX PE=1 SV=2	57.561	1.57e-65	sp|Q9UH92|MLX_HUMAN		XP_026496875.1max-like protein X isoform X2	F:GO:0046983	F:protein dimerization activity
HMEL015839g1	3210.79	-0.212031	0.122465	0.00209601	0.0306393	Plastin-3	sp|Q63598|PLST_RAT Plastin-3 OS=Rattus norvegicus GN=Pls3 PE=1 SV=2	52.05	0	sp|Q63598|PLST_RAT		XP_026485911.1plastin-2 isoform X2	P:GO:0051017; F:GO:0003779; F:GO:0005509; F:GO:0051015	P:actin filament bundle assembly; F:actin binding; F:calcium ion binding; F:actin filament binding
HMEL016806g3	723.011	-0.214434	0.158254	0.00273055	0.0363179	Developmental protein eyes absent	sp|Q05201|EYA_DROME Developmental protein eyes absent OS=Drosophila melanogaster GN=eya PE=1 SV=1	76.596	4.2e-73	sp|Q05201|EYA_DROME		XP_050673110.1eyes absent homolog 4	F:GO:0004725; F:GO:0046872; C:GO:0005634	F:protein tyrosine phosphatase activity; F:metal ion binding; C:nucleus
HMEL017038g1	719.586	-0.217071	0.135018	0.00211438	0.0307616	Protein HIRA homolog	sp|O17468|HIRA_DROME Protein HIRA homolog OS=Drosophila melanogaster GN=Hira PE=1 SV=2	39.805	0	sp|O17468|HIRA_DROME		XP_013145955.1 chromatin assembly factor 1 subunit FAS2	P:GO:0006325; P:GO:0006338; P:GO:0006351; P:GO:0006355; C:GO:0005634	P:chromatin organization; P:chromatin remodeling; P:DNA-templated transcription; P:regulation of DNA-templated transcription; C:nucleus
HMEL002386g1	458.461	-0.225465	0.162139	0.00286309	0.0373881	WD repeat-containing protein 46	sp|Q9Z0H1|WDR46_MOUSE WD repeat-containing protein 46 OS=Mus musculus GN=Wdr46 PE=2 SV=1	47.966	2.78e-157	sp|Q9Z0H1|WDR46_MOUSE		XP_045785095.1WD repeat-containing protein 46 isoform X2	C:GO:0005730	C:nucleolus
HMEL008850g1	2355.53	-0.22932	0.0990041	0.000554254	0.0117497	Peptidyl-prolyl cis-trans isomerase FKBP1A	sp|O42123|FKB1A_XENLA Peptidyl-prolyl cis-trans isomerase FKBP1A OS=Xenopus laevis GN=fkbp1a PE=3 SV=3	77.778	2.18e-60	sp|O42123|FKB1A_XENLA		XP_032524029.1peptidyl-prolyl cis-trans isomerase FKBP1A-like	F:GO:0003755; F:GO:0016853	F:peptidyl-prolyl cis-trans isomerase activity; F:isomerase activity
HMEL037227g1	1981.6	-0.234976	0.151194	0.00208567	0.030549	'Segmentation protein cap''n''collar '	'sp|P20482|CNC_DROME Segmentation protein cap''n''collar OS=Drosophila melanogaster GN=cnc PE=2 SV=3'	45.628	1.24e-69	sp|P20482|CNC_DROME		'XP_050359999.1segmentation protein cap''n''collar-like isoform X2'	P:GO:0006357; F:GO:0000978; F:GO:0003700; C:GO:0110165	P:regulation of transcription by RNA polymerase II; F:RNA polymerase II cis-regulatory region sequence-specific DNA binding; F:DNA-binding transcription factor activity; C:cellular anatomical entity
HMEL010564g1	449.054	-0.237314	0.191137	0.00320831	0.0403539	NEDD8 ultimate buster 1	sp|Q9Y5A7|NUB1_HUMAN NEDD8 ultimate buster 1 OS=Homo sapiens GN=NUB1 PE=1 SV=2	31.321	7.71e-86	sp|Q9Y5A7|NUB1_HUMAN		XP_050355274.1NEDD8 ultimate buster 1	P:GO:0008152	P:metabolic process
HMEL013452g2	358.908	-0.257784	0.191995	0.00290286	0.0378067	Zinc finger protein 648	sp|Q5T619|ZN648_HUMAN Zinc finger protein 648 OS=Homo sapiens GN=ZNF648 PE=2 SV=1	28.417	7.99e-25	sp|Q5T619|ZN648_HUMAN		XP_026489390.1zinc finger protein 776-like	F:GO:0008270; C:GO:0005634	F:zinc ion binding; C:nucleus
HMEL010282g1	322.5	-0.257913	0.245963	0.00372743	0.0448482	Microsomal triglyceride transfer protein large subunit	sp|A0A0R4IVV0|MTP_DANRE Microsomal triglyceride transfer protein large subunit OS=Danio rerio GN=mttp PE=1 SV=1	22.004	3.63e-13	sp|A0A0R4IVV0|MTP_DANRE		XP_046969744.1microsomal triacylglycerol transfer protein	P:GO:0006869; P:GO:0015914; F:GO:0005319; F:GO:0005548	P:lipid transport; P:phospholipid transport; F:lipid transporter activity; F:phospholipid transporter activity
HMEL031514g1	409.923	-0.260459	0.143007	0.00166782	0.0261317	Trifunctional purine biosynthetic protein adenosine-3	sp|Q26255|PUR2_CHITE Trifunctional purine biosynthetic protein adenosine-3 OS=Chironomus tentans GN=GART PE=3 SV=1	52.92	0	sp|Q26255|PUR2_CHITE		XP_045518311.1trifunctional purine biosynthetic protein adenosine-3 isoform X1	P:GO:0006164; P:GO:0006189; P:GO:0008152; P:GO:0009113; P:GO:0055086; P:GO:0072521; F:GO:0000166; F:GO:0003824; F:GO:0004637; F:GO:0004641; F:GO:0005524; F:GO:0016874; F:GO:0046872	'P:purine nucleotide biosynthetic process; P:''de novo'' IMP biosynthetic process; P:metabolic process; P:purine nucleobase biosynthetic process; P:nucleobase-containing small molecule metabolic process; P:purine-containing compound metabolic process; F:nucleotide binding; F:catalytic activity; F:phosphoribosylamine-glycine ligase activity; F:phosphoribosylformylglycinamidine cyclo-ligase activity; F:ATP binding; F:ligase activity; F:metal ion binding'
HMEL032691g1	189.398	-0.261496	0.223967	0.00356167	0.043315	NA	NA	NA	NA	NA		XP_049869019.1klaroid protein-like
HMEL010537g1	399.987	-0.261564	0.215627	0.0028601	0.0373881	RNA-binding protein NOB1	sp|Q4R537|NOB1_MACFA RNA-binding protein NOB1 OS=Macaca fascicularis GN=NOB1 PE=2 SV=1	41.972	6.02e-101	sp|Q4R537|NOB1_MACFA		XP_032514492.1RNA-binding protein NOB1	P:GO:0042274; F:GO:0004521; F:GO:0046872; C:GO:0005634	P:ribosomal small subunit biogenesis; F:RNA endonuclease activity; F:metal ion binding; C:nucleus
HMEL003531g1	9418.37	-0.262112	0.123602	0.000850483	0.015876	6-phosphofructo-2-kinase/fructose-2 6-bisphosphatase	sp|Q91309|F26_LITCT 6-phosphofructo-2-kinase/fructose-2	6-bisphosphatase OS=Lithobates catesbeiana PE=2 SV=1	63.876	0	sp|Q91309|F26_LITCT	XP_050351334.16-phosphofructo-2-kinase/fructose-2	6-bisphosphatase isoform X3	P:GO:0006000; P:GO:0006003; P:GO:0008152; P:GO:0016310; P:GO:0046835; F:GO:0003824; F:GO:0003873; F:GO:0004331; F:GO:0005524; F:GO:0016301	P:fructose metabolic process; P:fructose 2	6-bisphosphate metabolic process; P:metabolic process; P:phosphorylation; P:carbohydrate phosphorylation; F:catalytic activity; F:6-phosphofructo-2-kinase activity; F:fructose-2	6-bisphosphate 2-phosphatase activity; F:ATP binding; F:kinase activity
HMEL037005g1	407.079	-0.264691	0.108393	0.000410989	0.0094194	NAD-dependent protein deacylase sirtuin-5 mitochondrial	sp|E2RDZ6|SIR5_CANLF NAD-dependent protein deacylase sirtuin-5	mitochondrial OS=Canis lupus familiaris GN=SIRT5 PE=3 SV=1	63.806	1.07E-126	sp|E2RDZ6|SIR5_CANLF	XP_047528854.1NAD-dependent protein deacylase-like	F:GO:0008270; F:GO:0016740; F:GO:0034979; F:GO:0036054; F:GO:0036055; F:GO:0046872; F:GO:0061697; F:GO:0070403; C:GO:0005739	F:zinc ion binding; F:transferase activity; F:NAD-dependent protein deacetylase activity; F:protein-malonyllysine demalonylase activity; F:protein-succinyllysine desuccinylase activity; F:metal ion binding; F:protein-glutaryllysine deglutarylase activity; F:NAD+ binding; C:mitochondrion
HMEL014800g1	407.183	-0.265492	0.126427	0.000890208	0.0164711	Transmembrane protein 222	sp|Q9H0R3|TM222_HUMAN Transmembrane protein 222 OS=Homo sapiens GN=TMEM222 PE=1 SV=2	62.987	8.92e-69	sp|Q9H0R3|TM222_HUMAN		XP_047532960.1transmembrane protein 222	C:GO:0016020	C:membrane
HMEL012787g1	2945.9	-0.265902	0.113834	0.000546036	0.011609	Sorting and assembly machinery component 50 homolog A	sp|Q803G5|SAM5A_DANRE Sorting and assembly machinery component 50 homolog A OS=Danio rerio GN=samm50a PE=2 SV=1	41.649	5.47e-121	sp|Q803G5|SAM5A_DANRE		XP_046975899.1sorting and assembly machinery component 50 homolog	C:GO:0016020; C:GO:0019867	C:membrane; C:outer membrane
HMEL017037g1	880.887	-0.269642	0.128747	0.000911648	0.0167413	Solute carrier family 2 facilitated glucose transporter member 1	sp|P13355|GTR1_RABIT Solute carrier family 2	facilitated glucose transporter member 1 OS=Oryctolagus cuniculus GN=SLC2A1 PE=2 SV=1	40.217	2.42E-110	sp|P13355|GTR1_RABIT	XP_038215238.1solute carrier family 2	facilitated glucose transporter member 1-like isoform X2	P:GO:0055085; F:GO:0022857; C:GO:0016020	P:transmembrane transport; F:transmembrane transporter activity; C:membrane
HMEL037873g1	9448.75	-0.272346	0.0936512	0.000116271	0.00346441	Putative cysteine proteinase CG12163	sp|Q9VN93|CPR1_DROME Putative cysteine proteinase CG12163 OS=Drosophila melanogaster GN=CG12163 PE=2 SV=2	48.565	8.19e-119	sp|Q9VN93|CPR1_DROME		CAH0728121.1unnamed protein product	partial	F:GO:0016787	F:hydrolase activity
HMEL032673g1	868.377	-0.279155	0.108777	0.00030566	0.0074841	Geranylgeranyl transferase type-2 subunit beta	sp|Q5E9B3|PGTB2_BOVIN Geranylgeranyl transferase type-2 subunit beta OS=Bos taurus GN=RABGGTB PE=2 SV=1	65.644	6.97e-164	sp|Q5E9B3|PGTB2_BOVIN		AGC92661.2geranylgeranyl transferase type-2 subunit beta-like protein	F:GO:0016740	F:transferase activity
HMEL014025g1	474.877	-0.279687	0.16353	0.00163077	0.0257861	Nucleolar protein 58	sp|Q9Y2X3|NOP58_HUMAN Nucleolar protein 58 OS=Homo sapiens GN=NOP58 PE=1 SV=1	63.964	0	sp|Q9Y2X3|NOP58_HUMAN		XP_045458834.1nucleolar protein 58	P:GO:0042254; F:GO:0030515; C:GO:0005730; C:GO:0031428; C:GO:0032040	P:ribosome biogenesis; F:snoRNA binding; C:nucleolus; C:box C/D RNP complex; C:small-subunit processome
HMEL038058g1	1654.28	-0.28059	0.142494	0.00118039	0.020164	Probable glucosamine 6-phosphate N-acetyltransferase	sp|Q9VAI0|GNA1_DROME Probable glucosamine 6-phosphate N-acetyltransferase OS=Drosophila melanogaster GN=CG1969 PE=2 SV=1	75.691	3.49e-100	sp|Q9VAI0|GNA1_DROME		XP_047536742.1probable glucosamine 6-phosphate N-acetyltransferase isoform X2	P:GO:0006048; F:GO:0004343	P:UDP-N-acetylglucosamine biosynthetic process; F:glucosamine 6-phosphate N-acetyltransferase activity
HMEL013677g1	597.996	-0.281017	0.15371	0.00150928	0.0244463	N-alpha-acetyltransferase 60	sp|Q95SX8|NAA60_DROME N-alpha-acetyltransferase 60 OS=Drosophila melanogaster GN=Naa60 PE=1 SV=1	55.918	2.03e-88	sp|Q95SX8|NAA60_DROME		XP_013190863.1 N-alpha-acetyltransferase 60	F:GO:0016747	F:acyltransferase activity	transferring groups other than amino-acyl groups
HMEL032241g1	900.141	-0.282331	0.15893	0.00161541	0.0256008	Proteasome subunit alpha type-1	sp|Q5REN2|PSA1_PONAB Proteasome subunit alpha type-1 OS=Pongo abelii GN=PSMA1 PE=2 SV=1	74.038	8.75e-118	sp|Q5REN2|PSA1_PONAB		XP_032522777.1proteasome subunit alpha type-1-like isoform X2	P:GO:0006511; P:GO:0051603; C:GO:0000502; C:GO:0005634; C:GO:0005737; C:GO:0005839; C:GO:0019773	P:ubiquitin-dependent protein catabolic process; P:proteolysis involved in protein catabolic process; C:proteasome complex; C:nucleus; C:cytoplasm; C:proteasome core complex; C:proteasome core complex	alpha-subunit complex
HMEL002917g1	315.59	-0.282482	0.140008	0.00104988	0.0186503	SUN domain-containing protein 1	sp|O94901|SUN1_HUMAN SUN domain-containing protein 1 OS=Homo sapiens GN=SUN1 PE=1 SV=3	35.099	3.82e-56	sp|O94901|SUN1_HUMAN		XP_050346274.1klaroid protein-like isoform X1	C:GO:0016020	C:membrane
HMEL012766g1	305.114	-0.288336	0.187012	0.00228754	0.032376	Cytosolic Fe-S cluster assembly factor NUBP2 homolog	sp|Q16H50|NUBP2_AEDAE Cytosolic Fe-S cluster assembly factor NUBP2 homolog OS=Aedes aegypti GN=AAEL008143 PE=3 SV=1	71.875	1.91e-137	sp|Q16H50|NUBP2_AEDAE		XP_039754105.1cytosolic Fe-S cluster assembly factor NUBP2 homolog	P:GO:0016226; F:GO:0000166; F:GO:0005524; F:GO:0046872; F:GO:0051536; F:GO:0051539; F:GO:0140663; C:GO:0005737	P:iron-sulfur cluster assembly; F:nucleotide binding; F:ATP binding; F:metal ion binding; F:iron-sulfur cluster binding; F:4 iron	4 sulfur cluster binding; F:ATP-dependent FeS chaperone activity; C:cytoplasm
HMEL004648g1	3283.37	-0.290953	0.0903002	4.57552421910351e-05	0.00171477	Non-specific lipid-transfer protein	sp|O62742|NLTP_RABIT Non-specific lipid-transfer protein OS=Oryctolagus cuniculus GN=SCP2 PE=1 SV=1	57.439	0	sp|O62742|NLTP_RABIT		XP_045451306.1sterol carrier protein 2	P:GO:0006869; F:GO:0003988; F:GO:0008289; F:GO:0033814; F:GO:0050632; F:GO:0050633; C:GO:0005739	P:lipid transport; F:acetyl-CoA C-acyltransferase activity; F:lipid binding; F:propanoyl-CoA C-acyltransferase activity; F:propionyl-CoA C2-trimethyltridecanoyltransferase activity; F:acetyl-CoA C-myristoyltransferase activity; C:mitochondrion
HMEL031682g1	1752.44	-0.293917	0.138644	0.000614601	0.0125754	Zinc finger protein 808	sp|Q8N4W9|ZN808_HUMAN Zinc finger protein 808 OS=Homo sapiens GN=ZNF808 PE=2 SV=2	29.055	1.65e-49	sp|Q8N4W9|ZN808_HUMAN		XP_046966314.1zinc finger protein 33A-like
HMEL021611g1	472.307	-0.303529	0.184646	0.00200365	0.029763	Signal recognition particle 14 kDa protein	sp|Q4R5C7|SRP14_MACFA Signal recognition particle 14 kDa protein OS=Macaca fascicularis GN=SRP14 PE=2 SV=1	53.922	3.42e-30	sp|Q4R5C7|SRP14_MACFA		XP_026489717.1signal recognition particle 14 kDa protein	P:GO:0006614; F:GO:0008312; F:GO:0030942; C:GO:0005786	P:SRP-dependent cotranslational protein targeting to membrane; F:7S RNA binding; F:endoplasmic reticulum signal peptide binding; C:signal recognition particle	endoplasmic reticulum targeting
HMEL014270g1	572.436	-0.304544	0.122268	0.00036028	0.00849529	Calmodulin-like protein 4	sp|Q91WQ9|CALL4_MOUSE Calmodulin-like protein 4 OS=Mus musculus GN=Calml4 PE=1 SV=2	37.662	6.13e-32	sp|Q91WQ9|CALL4_MOUSE		XP_050677100.1calmodulin-like protein 4	F:GO:0005509	F:calcium ion binding
HMEL038030g1	440.402	-0.304853	0.197662	0.00240592	0.0335345	DNA polymerase alpha subunit B	sp|Q14181|DPOA2_HUMAN DNA polymerase alpha subunit B OS=Homo sapiens GN=POLA2 PE=1 SV=2	33.224	7.16e-96	sp|Q14181|DPOA2_HUMAN		KPI92391.1DNA polymerase alpha subunit B	P:GO:0006260; F:GO:0003677; C:GO:0005634	P:DNA replication; F:DNA binding; C:nucleus
HMEL001009g1	259.745	-0.307743	0.18883	0.00205342	0.0302879	Blood vessel epicardial substance-B	sp|Q0IH22|PPD1B_XENLA Blood vessel epicardial substance-B OS=Xenopus laevis GN=bves-b PE=2 SV=1	32.353	2.69e-16	sp|Q0IH22|PPD1B_XENLA		AGC92724.1blood vessel epicardial substance-like protein	C:GO:0016020	C:membrane
HMEL012660g1	440.408	-0.314851	0.295909	0.00363277	0.0439956	Replication factor C subunit 2	sp|P53034|RFC2_DROME Replication factor C subunit 2 OS=Drosophila melanogaster GN=RfC4 PE=2 SV=1	84.615	1.97e-103	sp|P53034|RFC2_DROME		XP_050355284.1replication factor C subunit 2	P:GO:0006260; F:GO:0003677; F:GO:0005524; F:GO:0016887	P:DNA replication; F:DNA binding; F:ATP binding; F:ATP hydrolysis activity
HMEL033083g1	757.727	-0.316103	0.0979625	4.3124936632463e-05	0.00162448	Transcription initiation factor IIB	sp|P29052|TF2B_DROME Transcription initiation factor IIB OS=Drosophila melanogaster GN=TfIIB PE=2 SV=1	87.937	0	sp|P29052|TF2B_DROME		XP_039764306.1transcription initiation factor IIB isoform X2	P:GO:0006352; P:GO:0070897; F:GO:0017025	P:DNA-templated transcription initiation; P:transcription preinitiation complex assembly; F:TBP-class protein binding
HMEL008757g1	599.023	-0.31883	0.109959	0.00012159	0.00357256	NA	NA	NA	NA	NA		XP_050346713.1male-enhanced antigen 1	P:GO:0007283	P:spermatogenesis
HMEL007380g1	545.37	-0.318964	0.161316	0.00112912	0.0195611	Probable ribonuclease ZC3H12D	sp|Q8BIY3|ZC12D_MOUSE Probable ribonuclease ZC3H12D OS=Mus musculus GN=Zc3h12d PE=2 SV=2	53.797	1.78e-47	sp|Q8BIY3|ZC12D_MOUSE		CAH2242233.1 jg25166
HMEL005491g4	494.282	-0.319632	0.345407	0.00399322	0.0467074	DNA polymerase subunit gamma-1 mitochondrial	sp|Q27607|DPOG1_DROME DNA polymerase subunit gamma-1	mitochondrial OS=Drosophila melanogaster GN=tam PE=1 SV=2	48.246	0	sp|Q27607|DPOG1_DROME	XP_050355434.1DNA polymerase subunit gamma-1	mitochondrial	P:GO:0009987	P:cellular process
HMEL038050g1	1292.71	-0.32083	0.212366	0.00233697	0.0328854	Probable pterin-4-alpha-carbinolamine dehydratase	sp|P0C8L6|PHS_HYPDU Probable pterin-4-alpha-carbinolamine dehydratase OS=Hypsibius dujardini GN=Pcd PE=3 SV=1	69.474	7.69e-45	sp|P0C8L6|PHS_HYPDU		XP_026494240.1pterin-4-alpha-carbinolamine dehydratase	P:GO:0006729; F:GO:0008124	P:tetrahydrobiopterin biosynthetic process; F:4-alpha-hydroxytetrahydrobiopterin dehydratase activity
HMEL032530g1	475.13	-0.321108	0.146589	0.000755594	0.0147221	'Polynucleotide 5''-hydroxyl-kinase NOL9 '	'sp|A1ZA92|NOL9_DROME Polynucleotide 5''-hydroxyl-kinase NOL9 OS=Drosophila melanogaster GN=CG8414 PE=2 SV=1'	27.376	4.08e-38	sp|A1ZA92|NOL9_DROME		'XP_050352313.1polynucleotide 5''-hydroxyl-kinase NOL9'	P:GO:0006396; F:GO:0000166; F:GO:0005524; F:GO:0051731	'P:RNA processing; F:nucleotide binding; F:ATP binding; F:polynucleotide 5''-hydroxyl-kinase activity'
HMEL008275g1	1251.54	-0.325631	0.126782	0.000298736	0.00737601	Transmembrane protein 62	sp|Q0P6H9|TMM62_HUMAN Transmembrane protein 62 OS=Homo sapiens GN=TMEM62 PE=1 SV=1	38.946	9.21e-135	sp|Q0P6H9|TMM62_HUMAN		XP_032515183.1transmembrane protein 62-like	F:GO:0016787; C:GO:0016020	F:hydrolase activity; C:membrane
HMEL018068g1	577.214	-0.326093	0.215117	0.00243809	0.0338057	t-SNARE domain-containing protein 1	sp|Q96NA8|TSNA1_HUMAN t-SNARE domain-containing protein 1 OS=Homo sapiens GN=TSNARE1 PE=1 SV=2	31.395	4.83e-25	sp|Q96NA8|TSNA1_HUMAN		XP_038207283.1 syntaxin-12	P:GO:0006836; P:GO:0006886; P:GO:0016192; P:GO:0061025; F:GO:0005484; C:GO:0016020	P:neurotransmitter transport; P:intracellular protein transport; P:vesicle-mediated transport; P:membrane fusion; F:SNAP receptor activity; C:membrane
HMEL003292g1	317.5	-0.330434	0.144127	0.000509369	0.0110697	Sideroflexin-2	sp|Q96NB2|SFXN2_HUMAN Sideroflexin-2 OS=Homo sapiens GN=SFXN2 PE=1 SV=2	54.294	3.61e-108	sp|Q96NB2|SFXN2_HUMAN		AGC92715.1sideroflexin-2-like protein	P:GO:0006811; P:GO:0006865; P:GO:0034220; P:GO:0055085; F:GO:0015075; C:GO:0005739; C:GO:0016020; C:GO:0031966	P:monoatomic ion transport; P:amino acid transport; P:monoatomic ion transmembrane transport; P:transmembrane transport; F:monoatomic ion transmembrane transporter activity; C:mitochondrion; C:membrane; C:mitochondrial membrane
HMEL005277g1	305.627	-0.330932	0.194892	0.00182945	0.0281429	Alpha-taxilin	sp|P40222|TXLNA_HUMAN Alpha-taxilin OS=Homo sapiens GN=TXLNA PE=1 SV=3	39.225	3.32e-68	sp|P40222|TXLNA_HUMAN		XP_047985317.1gamma-taxilin isoform X2
HMEL006169g1	753.136	-0.33102	0.152697	0.000757768	0.0147254	Zinc finger protein 26	sp|P10076|ZFP26_MOUSE Zinc finger protein 26 OS=Mus musculus GN=Zfp26 PE=2 SV=2	25.23	1.51e-24	sp|P10076|ZFP26_MOUSE		XP_045455296.1zinc finger protein 845-like	F:GO:0008270; F:GO:0046872; C:GO:0005634	F:zinc ion binding; F:metal ion binding; C:nucleus
HMEL001009g4	383.369	-0.331255	0.17683	0.00134868	0.0223628	Popeye domain-containing protein 3	sp|Q9DG25|POPD3_CHICK Popeye domain-containing protein 3 OS=Gallus gallus GN=POPDC3 PE=2 SV=1	34.375	5.5e-23	sp|Q9DG25|POPD3_CHICK		XP_050563530.1blood vessel epicardial substance isoform X4	C:GO:0016020	C:membrane
HMEL010024g3	266.761	-0.331263	0.485056	0.00436625	0.0495584	U3 small nucleolar ribonucleoprotein protein IMP3	sp|Q9NV31|IMP3_HUMAN U3 small nucleolar ribonucleoprotein protein IMP3 OS=Homo sapiens GN=IMP3 PE=1 SV=1	61.538	2.71e-85	sp|Q9NV31|IMP3_HUMAN		XP_035429737.1U3 small nucleolar ribonucleoprotein protein IMP3	F:GO:0003723; C:GO:1990904	F:RNA binding; C:ribonucleoprotein complex
HMEL017894g2	299.13	-0.337068	0.196214	0.00193146	0.0291325	cGMP-dependent protein kinase isozyme 2 forms cD4/T1/T3A/T3B	sp|Q03043|KGP24_DROME cGMP-dependent protein kinase	isozyme 2 forms cD4/T1/T3A/T3B OS=Drosophila melanogaster GN=for PE=1 SV=3	66.265	1.07E-23	sp|Q03043|KGP24_DROME	XP_050347891.1cGMP-dependent protein kinase	isozyme 2 forms cD4/T1/T3A/T3B isoform X3	P:GO:0016310; F:GO:0004692; F:GO:0005524; F:GO:0030553	P:phosphorylation; F:cGMP-dependent protein kinase activity; F:ATP binding; F:cGMP binding
HMEL018077g4	987.529	-0.338383	0.22428	0.00228399	0.0323744	NA	NA	NA	NA	NA		CAH0715146.1unnamed protein product	partial	C:GO:0016020	C:membrane
HMEL021165g1	1404.48	-0.338939	0.0947421	1.33880862590289e-05	0.000648946	Reticulocalbin-2	sp|J3S9D9|RCN2V_CROAD Reticulocalbin-2 OS=Crotalus adamanteus PE=1 SV=1	36.029	5.51e-51	sp|J3S9D9|RCN2V_CROAD		XP_045761415.1calumenin-A isoform X2	F:GO:0005509; C:GO:0016020	F:calcium ion binding; C:membrane
HMEL002226g1	817.169	-0.341185	0.126113	0.000209183	0.00553715	Membrane-associated progesterone receptor component 2	sp|Q5XIU9|PGRC2_RAT Membrane-associated progesterone receptor component 2 OS=Rattus norvegicus GN=Pgrmc2 PE=1 SV=1	50.568	2.23e-52	sp|Q5XIU9|PGRC2_RAT		XP_026491771.1membrane-associated progesterone receptor component 1	C:GO:0016020	C:membrane
HMEL005948g1	3057.85	-0.34364	0.225605	0.00232376	0.0327938	PDZ domain-containing protein 2	sp|O15018|PDZD2_HUMAN PDZ domain-containing protein 2 OS=Homo sapiens GN=PDZD2 PE=1 SV=4	58.667	2.87e-19	sp|O15018|PDZD2_HUMAN		CAH0727354.1unnamed protein product	partial
HMEL032674g1	1110.14	-0.347471	0.129848	0.00025811	0.0065041	Acylamino-acid-releasing enzyme	sp|P13676|ACPH_RAT Acylamino-acid-releasing enzyme OS=Rattus norvegicus GN=Apeh PE=1 SV=1	33.646	2.49e-102	sp|P13676|ACPH_RAT		CBH09241.1putative acylpeptide hydrolase	P:GO:0006508; F:GO:0008236; C:GO:0005737	P:proteolysis; F:serine-type peptidase activity; C:cytoplasm
HMEL016806g2	390.603	-0.348496	0.160878	0.000792773	0.0151169	Eyes absent homolog 4	sp|O95677|EYA4_HUMAN Eyes absent homolog 4 OS=Homo sapiens GN=EYA4 PE=1 SV=2	62.069	7.11e-71	sp|O95677|EYA4_HUMAN		XP_037301679.1 eyes absent homolog 4-like	F:GO:0004725; F:GO:0046872; C:GO:0005634	F:protein tyrosine phosphatase activity; F:metal ion binding; C:nucleus
HMEL011884g1	1658.06	-0.349355	0.107104	3.79245221270878e-05	0.00147394	Signal recognition particle subunit SRP68	sp|Q9VSS2|SRP68_DROME Signal recognition particle subunit SRP68 OS=Drosophila melanogaster GN=Srp68 PE=2 SV=1	50.582	0	sp|Q9VSS2|SRP68_DROME		XP_046959755.1signal recognition particle subunit SRP68	P:GO:0006614; F:GO:0005047; F:GO:0008312; F:GO:0030942; C:GO:0005730; C:GO:0005786	P:SRP-dependent cotranslational protein targeting to membrane; F:signal recognition particle binding; F:7S RNA binding; F:endoplasmic reticulum signal peptide binding; C:nucleolus; C:signal recognition particle	endoplasmic reticulum targeting
HMEL010301g1	450.644	-0.349786	0.190756	0.00145766	0.0238203	NA	NA	NA	NA	NA		XP_050347591.1stimulator of interferon genes protein isoform X1	P:GO:0002218; P:GO:0032481; F:GO:0000166; C:GO:0016020	P:activation of innate immune response; P:positive regulation of type I interferon production; F:nucleotide binding; C:membrane
HMEL033127g1	250.117	-0.361146	0.213696	0.00181661	0.0279746	Ragulator complex protein LAMTOR5	sp|Q66X52|LTOR5_PIG Ragulator complex protein LAMTOR5 OS=Sus scrofa GN=LAMTOR5 PE=3 SV=2	39.773	2.29e-13	sp|Q66X52|LTOR5_PIG		XP_026490439.1ragulator complex protein LAMTOR5	P:GO:0043066; C:GO:0005764; C:GO:0071986	P:negative regulation of apoptotic process; C:lysosome; C:Ragulator complex
HMEL003164g2	337.789	-0.367388	0.139856	0.00023978	0.00613694	NA	NA	NA	NA	NA		CBA11992.1endonuclease-reverse transcriptase HmRTE-e01	P:GO:0006278; P:GO:0071897; F:GO:0003964; F:GO:0004519	P:RNA-templated DNA biosynthetic process; P:DNA biosynthetic process; F:RNA-directed DNA polymerase activity; F:endonuclease activity
HMEL013154g1	5292.31	-0.369331	0.207823	0.00159783	0.0253496	ABC transporter G family member 20	sp|Q8T674|ABCGK_DICDI ABC transporter G family member 20 OS=Dictyostelium discoideum GN=abcG20 PE=3 SV=1	29.233	3.19e-96	sp|Q8T674|ABCGK_DICDI		XP_046973163.1ABC transporter G family member 23	P:GO:0055085; F:GO:0005524; F:GO:0016887; F:GO:0140359; C:GO:0016020	P:transmembrane transport; F:ATP binding; F:ATP hydrolysis activity; F:ABC-type transporter activity; C:membrane
HMEL034371g1	177.941	-0.371166	0.127076	0.000112676	0.0033782	Phospholipase D3	sp|Q6PB03|PLD3_XENLA Phospholipase D3 OS=Xenopus laevis GN=pld3 PE=2 SV=1	43.462	3.88e-57	sp|Q6PB03|PLD3_XENLA		'XP_039754943.15''-3'' exonuclease PLD3-like isoform X1'	F:GO:0003824	F:catalytic activity
HMEL012118g1	1059.85	-0.373579	0.119646	6.004342640373e-05	0.00209524	CAD protein	sp|P05990|PYR1_DROME CAD protein OS=Drosophila melanogaster GN=r PE=1 SV=3	67.857	0	sp|P05990|PYR1_DROME		XP_050344859.1CAD protein isoform X2	P:GO:0005975; P:GO:0006207; P:GO:0006541; P:GO:0044205; F:GO:0004070; F:GO:0004088; F:GO:0004553; F:GO:0005524; F:GO:0016597; F:GO:0016812; F:GO:0046872; C:GO:0005764	'P:carbohydrate metabolic process; P:''de novo'' pyrimidine nucleobase biosynthetic process; P:glutamine metabolic process; P:''de novo'' UMP biosynthetic process; F:aspartate carbamoyltransferase activity; F:carbamoyl-phosphate synthase (glutamine-hydrolyzing) activity; F:hydrolase activity	hydrolyzing O-glycosyl compounds; F:ATP binding; F:amino acid binding; F:hydrolase activity	acting on carbon-nitrogen (but not peptide) bonds	in cyclic amides; F:metal ion binding; C:lysosome'
HMEL005302g1	569.044	-0.375724	0.108955	1.99117143824633e-05	0.000902849	Tryptophan--tRNA ligase mitochondrial	sp|Q9CYK1|SYWM_MOUSE Tryptophan--tRNA ligase	mitochondrial OS=Mus musculus GN=Wars2 PE=1 SV=2	45.455	8.91E-99	sp|Q9CYK1|SYWM_MOUSE	XP_046968724.1tryptophan--tRNA ligase	mitochondrial	P:GO:0006418; F:GO:0000166; F:GO:0004812	P:tRNA aminoacylation for protein translation; F:nucleotide binding; F:aminoacyl-tRNA ligase activity
HMEL012478g1	8110.13	-0.379824	0.135748	0.000172806	0.0047541	Adenosylhomocysteinase	sp|O76757|SAHH_ANOGA Adenosylhomocysteinase OS=Anopheles gambiae GN=Ahcy13 PE=2 SV=2	79.767	0	sp|O76757|SAHH_ANOGA		UXK93755.1 adenosylhomocysteinase	P:GO:0006730	P:one-carbon metabolic process
HMEL008327g1	457.078	-0.384269	0.217524	0.0015359	0.024714	Short-chain specific acyl-CoA dehydrogenase mitochondrial	sp|P15651|ACADS_RAT Short-chain specific acyl-CoA dehydrogenase	mitochondrial OS=Rattus norvegicus GN=Acads PE=1 SV=2	71.26	2.88E-135	sp|P15651|ACADS_RAT	XP_050353649.1short-chain specific acyl-CoA dehydrogenase	mitochondrial	F:GO:0003995; F:GO:0050660	F:acyl-CoA dehydrogenase activity; F:flavin adenine dinucleotide binding
HMEL014583g1	371.933	-0.387456	0.179995	0.000793354	0.0151169	NA	NA	NA	NA	NA		CAH0713077.1unnamed protein product	partial	F:GO:0004672; F:GO:0005524; F:GO:0016491	F:protein kinase activity; F:ATP binding; F:oxidoreductase activity
HMEL004059g1	362.263	-0.389831	0.207492	0.00133499	0.0221709	NA	NA	NA	NA	NA		CAH0727580.1unnamed protein product	partial
HMEL014353g1	429.646	-0.391037	0.174799	0.000656656	0.0132513	Vacuolar protein sorting-associated protein 37B	sp|Q9H9H4|VP37B_HUMAN Vacuolar protein sorting-associated protein 37B OS=Homo sapiens GN=VPS37B PE=1 SV=1	31	1.09e-24	sp|Q9H9H4|VP37B_HUMAN		XP_039752477.1vacuolar protein sorting-associated protein 37B	P:GO:0009056; P:GO:0015031; C:GO:0000813; C:GO:0031902	P:catabolic process; P:protein transport; C:ESCRT I complex; C:late endosome membrane
HMEL022040g1	708.088	-0.393828	0.141599	0.00015871	0.00443273	CD109 antigen	sp|Q8R422|CD109_MOUSE CD109 antigen OS=Mus musculus GN=Cd109 PE=1 SV=1	29.31	2.77e-15	sp|Q8R422|CD109_MOUSE		KAI5634954.1a-macroglobulin receptor domain-containing protein	F:GO:0004866; C:GO:0005615; C:GO:0016020	F:endopeptidase inhibitor activity; C:extracellular space; C:membrane
HMEL034844g1	380.875	-0.396752	0.209304	0.00130632	0.0217833	NA	NA	NA	NA	NA		---NA---
HMEL014110g1	521.369	-0.39723	0.126799	5.73433654437968e-05	0.00202996	Proteasomal ATPase-associated factor 1	sp|Q9BRP4|PAAF1_HUMAN Proteasomal ATPase-associated factor 1 OS=Homo sapiens GN=PAAF1 PE=1 SV=2	30.357	1.58e-55	sp|Q9BRP4|PAAF1_HUMAN		XP_039754301.1proteasomal ATPase-associated factor 1
HmelGSTd2	2701.71	-0.399855	0.245389	0.00239746	0.0334801	NA	NA	NA	NA	NA		XP_046967287.1glutathione S-transferase 1-1-like	F:GO:0016740	F:transferase activity
HMEL004143g1	4540.38	-0.404853	0.163522	0.00037662	0.0087685	Serine protease gd	sp|O62589|GD_DROME Serine protease gd OS=Drosophila melanogaster GN=gd PE=1 SV=2	31.541	4.68e-35	sp|O62589|GD_DROME		XP_032528009.1serine protease gd-like isoform X5	P:GO:0006508; F:GO:0004252; F:GO:0008233	P:proteolysis; F:serine-type endopeptidase activity; F:peptidase activity
HMEL009939g1	422.299	-0.407241	0.36949	0.00355067	0.043217	Adenosine deaminase-like protein	sp|Q6DHV7|ADAL_HUMAN Adenosine deaminase-like protein OS=Homo sapiens GN=ADAL PE=2 SV=2	41.228	7.87e-84	sp|Q6DHV7|ADAL_HUMAN		XP_045534029.1adenosine deaminase-like protein	F:GO:0019239	F:deaminase activity
HMEL010043g2	144.057	-0.417316	0.335122	0.00317012	0.040073	Rho GTPase-activating protein 11A	sp|Q80Y19|RHGBA_MOUSE Rho GTPase-activating protein 11A OS=Mus musculus GN=Arhgap11a PE=1 SV=2	29.032	1.74e-27	sp|Q80Y19|RHGBA_MOUSE		OWR43983.1 putative Rho GTPase activating protein 11A isoform 2 isoform 1	P:GO:0007165	P:signal transduction
HMEL002072g1	306.302	-0.428544	0.171872	0.000360327	0.00849529	Probable asparagine--tRNA ligase mitochondrial	sp|Q8BGV0|SYNM_MOUSE Probable asparagine--tRNA ligase	mitochondrial OS=Mus musculus GN=Nars2 PE=1 SV=1	43.82	5.97E-126	sp|Q8BGV0|SYNM_MOUSE	XP_045778707.1probable asparagine--tRNA ligase	mitochondrial	P:GO:0006418; P:GO:0006421; F:GO:0000166; F:GO:0003676; F:GO:0004812; F:GO:0004816; F:GO:0005524; F:GO:0016874	P:tRNA aminoacylation for protein translation; P:asparaginyl-tRNA aminoacylation; F:nucleotide binding; F:nucleic acid binding; F:aminoacyl-tRNA ligase activity; F:asparagine-tRNA ligase activity; F:ATP binding; F:ligase activity
HMEL007598g1	879.999	-0.434295	0.153212	0.000127368	0.00371262	Serine protease inhibitor 77Ba	sp|Q0E8C8|SP77B_DROME Serine protease inhibitor 77Ba OS=Drosophila melanogaster GN=Spn77Ba PE=2 SV=1	32.824	9.5e-66	sp|Q0E8C8|SP77B_DROME		XP_050356562.1serine protease inhibitor 77Ba-like	F:GO:0004867; C:GO:0005615	F:serine-type endopeptidase inhibitor activity; C:extracellular space
HMEL009251g1	340.721	-0.440414	0.126542	1.76148113901734e-05	0.000816338	Heparanase	sp|Q9MYY0|HPSE_BOVIN Heparanase OS=Bos taurus GN=HPSE PE=2 SV=2	35.887	3.07e-82	sp|Q9MYY0|HPSE_BOVIN		XP_045770962.1 heparanase-like	F:GO:0016798; C:GO:0016020	F:hydrolase activity	acting on glycosyl bonds; C:membrane
HMEL032274g1	122.596	-0.443266	0.257686	0.00175044	0.0271836	Replication factor C subunit 2	sp|Q641W4|RFC2_RAT Replication factor C subunit 2 OS=Rattus norvegicus GN=Rfc2 PE=2 SV=1	46.309	2.81e-46	sp|Q641W4|RFC2_RAT		XP_026316416.1replication factor C subunit 2	F:GO:0000166	F:nucleotide binding
HMEL003247g1	164.173	-0.444015	0.454006	0.00383599	0.0456445	Solute carrier family 22 member 6	sp|O35956|S22A6_RAT Solute carrier family 22 member 6 OS=Rattus norvegicus GN=Slc22a6 PE=1 SV=1	29.533	1.77e-62	sp|O35956|S22A6_RAT		XP_047531331.1solute carrier family 22 member 6-like	P:GO:0055085; F:GO:0022857; C:GO:0016020	P:transmembrane transport; F:transmembrane transporter activity; C:membrane
HMEL008272g1	1883.67	-0.444025	0.162731	0.000193692	0.00521158	Alpha-amylase 3	sp|P14899|AMY3_DICT6 Alpha-amylase 3 OS=Dictyoglomus thermophilum (strain ATCC 35947 / DSM 3960 / H-6-12) GN=amyC PE=3 SV=2	26.667	1.43e-18	sp|P14899|AMY3_DICT6		XP_046962091.14F2 cell-surface antigen heavy chain-like	P:GO:0005975; F:GO:0016798; C:GO:0016020	P:carbohydrate metabolic process; F:hydrolase activity	acting on glycosyl bonds; C:membrane
HMEL008072g1	391.183	-0.449924	0.293625	0.00228461	0.0323744	NA	NA	NA	NA	NA		CAH0726738.1unnamed protein product	partial	C:GO:0016020	C:membrane
HMEL012751g1	5448.19	-0.450324	0.136097	3.2277860022829e-05	0.00129916	Protein LTV1 homolog	sp|Q7KN79|LTV1_DROME Protein LTV1 homolog OS=Drosophila melanogaster GN=CG7686 PE=1 SV=1	48.148	9.12e-130	sp|Q7KN79|LTV1_DROME		XP_047540285.1protein LTV1 homolog	P:GO:0042274	P:ribosomal small subunit biogenesis
HMEL015324g1	290.284	-0.454882	0.258832	0.00164808	0.025999	NA	NA	NA	NA	NA		KAI5634605.1replication factor A protein 3 domain-containing protein	P:GO:0006260; P:GO:0006281; P:GO:0006310; F:GO:0003677; C:GO:0031981	P:DNA replication; P:DNA repair; P:DNA recombination; F:DNA binding; C:nuclear lumen
HMEL036532g1	532.688	-0.456684	0.205199	0.000705292	0.0140209	m7GpppN-mRNA hydrolase	sp|Q5REQ8|DCP2_PONAB m7GpppN-mRNA hydrolase OS=Pongo abelii GN=DCP2 PE=2 SV=1	56.356	1.78e-92	sp|Q5REQ8|DCP2_PONAB		XP_032514325.1m7GpppN-mRNA hydrolase	P:GO:0000184; P:GO:0000290; F:GO:0003723; F:GO:0030145; F:GO:0140933; C:GO:0005737	'P:nuclear-transcribed mRNA catabolic process	nonsense-mediated decay; P:deadenylation-dependent decapping of nuclear-transcribed mRNA; F:RNA binding; F:manganese ion binding; F:5''-(N(7)-methylguanosine 5''-triphospho)-[mRNA] hydrolase activity; C:cytoplasm'
HMEL016075g4	308.892	-0.469279	0.206682	0.000617503	0.0125996	Spermine oxidase	sp|Q9NWM0|SMOX_HUMAN Spermine oxidase OS=Homo sapiens GN=SMOX PE=1 SV=1	29.151	1.28e-39	sp|Q9NWM0|SMOX_HUMAN		XP_050360169.1spermine oxidase-like isoform X3	F:GO:0016491	F:oxidoreductase activity
HMEL016082g1	511.812	-0.471644	0.393105	0.00326534	0.0407793	NA	NA	NA	NA	NA		CAH0731150.1unnamed protein product	partial	C:GO:0016020	C:membrane
HMEL000050	1182.76	-0.472029	0.141882	3.04550296530798e-05	0.00123938	NA	NA	NA	NA	NA		CBH09293.1putative shuttle craft	P:GO:0006355; F:GO:0003676; F:GO:0003700; F:GO:0008270; C:GO:0005634	P:regulation of DNA-templated transcription; F:nucleic acid binding; F:DNA-binding transcription factor activity; F:zinc ion binding; C:nucleus
HMEL005763g1	625.769	-0.47461	0.28172	0.00183704	0.0282301	NA	NA	NA	NA	NA		CAH0717541.1unnamed protein product	partial
HMEL014545g4	364.979	-0.474933	0.226484	0.000886126	0.0164162	NA	NA	NA	NA	NA		XP_038217038.1serine palmitoyltransferase small subunit A	P:GO:0006665; C:GO:0005789	P:sphingolipid metabolic process; C:endoplasmic reticulum membrane
HMEL031805g1	913.871	-0.477353	0.244294	0.00116696	0.0199812	Facilitated trehalose transporter Tret1	sp|A9ZSY3|TRET1_BOMMO Facilitated trehalose transporter Tret1 OS=Bombyx mori GN=Tret1 PE=1 SV=1	29.622	1.21e-82	sp|A9ZSY3|TRET1_BOMMO		XP_045446348.1facilitated trehalose transporter Tret1-like	P:GO:0008643; P:GO:0034219; P:GO:0055085; F:GO:0022857; F:GO:0051119; C:GO:0005886; C:GO:0016020	P:carbohydrate transport; P:carbohydrate transmembrane transport; P:transmembrane transport; F:transmembrane transporter activity; F:sugar transmembrane transporter activity; C:plasma membrane; C:membrane
HMEL014128g2	585.799	-0.479015	0.134351	1.3035366411367e-05	0.000640477	General transcription factor 3C polypeptide 3	sp|Q9Y5Q9|TF3C3_HUMAN General transcription factor 3C polypeptide 3 OS=Homo sapiens GN=GTF3C3 PE=1 SV=1	32.016	5.98e-106	sp|Q9Y5Q9|TF3C3_HUMAN		XP_046978359.1general transcription factor 3C polypeptide 3	P:GO:0006310; P:GO:0006383; P:GO:0051103; P:GO:0071897; F:GO:0003677; F:GO:0003910; F:GO:0005524; C:GO:0005634	P:DNA recombination; P:transcription by RNA polymerase III; P:DNA ligation involved in DNA repair; P:DNA biosynthetic process; F:DNA binding; F:DNA ligase (ATP) activity; F:ATP binding; C:nucleus
HMEL010737g1	1362.91	-0.48263	0.542525	0.00398067	0.0466319	Lysosomal alpha-mannosidase	sp|Q60HE9|MA2B1_MACFA Lysosomal alpha-mannosidase OS=Macaca fascicularis GN=MAN2B1 PE=2 SV=1	48.214	1.74e-176	sp|Q60HE9|MA2B1_MACFA		XP_050359989.1lysosomal alpha-mannosidase-like isoform X3	P:GO:0006013; F:GO:0004559; F:GO:0030246; F:GO:0046872	P:mannose metabolic process; F:alpha-mannosidase activity; F:carbohydrate binding; F:metal ion binding
HMEL011153g1	2572.98	-0.483991	0.126958	5.25155417416325e-06	0.000306153	Probable methylmalonate-semialdehyde dehydrogenase [acylating] mitochondrial	sp|Q7QC84|MMSA_ANOGA Probable methylmalonate-semialdehyde dehydrogenase [acylating]	mitochondrial OS=Anopheles gambiae GN=AGAP002499 PE=3 SV=2	71.346	0	sp|Q7QC84|MMSA_ANOGA	XP_047534089.1probable methylmalonate-semialdehyde dehydrogenase [acylating]	mitochondrial isoform X2	F:GO:0016620	F:oxidoreductase activity	acting on the aldehyde or oxo group of donors	NAD or NADP as acceptor
HMEL035024g1	140.931	-0.491931	0.203301	0.000433757	0.00983292	3-oxoacyl-[acyl-carrier-protein] synthase mitochondrial	sp|Q9NWU1|OXSM_HUMAN 3-oxoacyl-[acyl-carrier-protein] synthase	mitochondrial OS=Homo sapiens GN=OXSM PE=1 SV=1	57.175	2.03E-171	sp|Q9NWU1|OXSM_HUMAN	XP_026494969.13-oxoacyl-[acyl-carrier-protein] synthase	mitochondrial	P:GO:0006633; F:GO:0004315	P:fatty acid biosynthetic process; F:3-oxoacyl-[acyl-carrier-protein] synthase activity
HMEL013885g1	1893.26	-0.493908	0.286073	0.00195697	0.0293366	Fatty acyl-CoA reductase 1	sp|Q922J9|FACR1_MOUSE Fatty acyl-CoA reductase 1 OS=Mus musculus GN=Far1 PE=1 SV=1	39.696	3.77e-115	sp|Q922J9|FACR1_MOUSE		XP_050358522.1fatty acyl-CoA reductase 1	P:GO:0006629; P:GO:0032418; P:GO:1901568; F:GO:0016491; F:GO:0080019; F:GO:0102965; C:GO:0005765; C:GO:0016020	P:lipid metabolic process; P:lysosome localization; P:fatty acid derivative metabolic process; F:oxidoreductase activity; F:alcohol-forming very long-chain fatty acyl-CoA reductase activity; F:alcohol-forming long-chain fatty acyl-CoA reductase activity; C:lysosomal membrane; C:membrane
HMEL006802g2	882.539	-0.510627	0.200339	0.000312193	0.00761866	Protein FAM210B	sp|Q9D8B6|F210B_MOUSE Protein FAM210B OS=Mus musculus GN=Fam210b PE=1 SV=3	45.455	6.78e-28	sp|Q9D8B6|F210B_MOUSE		CAH2104754.1unnamed protein product	C:GO:0016020	C:membrane
HMEL015191g1	3076.67	-0.512479	0.231239	0.000750613	0.0146639	Extracellular sulfatase SULF-1 homolog	sp|Q9VEX0|SULF1_DROME Extracellular sulfatase SULF-1 homolog OS=Drosophila melanogaster GN=Sulf1 PE=1 SV=1	53.085	0	sp|Q9VEX0|SULF1_DROME		XP_046968335.1extracellular sulfatase SULF-1 homolog	C:GO:0110165	C:cellular anatomical entity
HMEL000024	299.711	-0.513555	0.229527	0.000623025	0.0126947	NA	NA	NA	NA	NA		CBH09265.1 HM00024
HMEL013326g1	832.324	-0.513615	0.243942	0.000946464	0.0172727	Protein grainyhead	sp|P13002|ELF1_DROME Protein grainyhead OS=Drosophila melanogaster GN=grh PE=2 SV=3	65.954	0	sp|P13002|ELF1_DROME		KPJ16742.1Protein grainyhead	P:GO:0006357; F:GO:0003677; F:GO:0003700; C:GO:0005634	P:regulation of transcription by RNA polymerase II; F:DNA binding; F:DNA-binding transcription factor activity; C:nucleus
HMEL021462g1	511.508	-0.518332	0.31681	0.00185395	0.0284305	Protein Gawky	sp|Q8SY33|GAWKY_DROME Protein Gawky OS=Drosophila melanogaster GN=gw PE=1 SV=1	37.798	7.9e-37	sp|Q8SY33|GAWKY_DROME		XP_050346254.1protein Gawky isoform X3	P:GO:0035278; F:GO:0003676	P:miRNA-mediated gene silencing by inhibition of translation; F:nucleic acid binding
HMEL035809g1	402.812	-0.521243	0.189201	0.000196749	0.00527454	Epidermal growth factor receptor	sp|P0CY46|EGFR_APIME Epidermal growth factor receptor OS=Apis mellifera GN=Egfr PE=2 SV=1	61.599	0	sp|P0CY46|EGFR_APIME		XP_045784895.1epidermal growth factor receptor isoform X2	P:GO:0050794; F:GO:0004672	P:regulation of cellular process; F:protein kinase activity
HMEL009360g1	414.591	-0.527454	0.262788	0.00106592	0.018844	JNK1/MAPK8-associated membrane protein	sp|Q9P055|JKAMP_HUMAN JNK1/MAPK8-associated membrane protein OS=Homo sapiens GN=JKAMP PE=2 SV=2	48.684	3.81e-91	sp|Q9P055|JKAMP_HUMAN		XP_046971627.1JNK1/MAPK8-associated membrane protein	P:GO:0006986; C:GO:0016020	P:response to unfolded protein; C:membrane
HMEL033344g1	72.3881	-0.529662	0.232792	0.000611953	0.0125754	Fanconi anemia group J protein homolog	sp|Q5SXJ3|FANCJ_MOUSE Fanconi anemia group J protein homolog OS=Mus musculus GN=Brip1 PE=2 SV=1	42.667	4.7e-15	sp|Q5SXJ3|FANCJ_MOUSE		XP_045454095.1fatty acid-binding protein	heart-like	F:GO:0008289	F:lipid binding
HMEL030086g1	2414.28	-0.530177	0.29473	0.00152672	0.0245933	Prostamide/prostaglandin F synthase	sp|D3ZVR7|PGFS_RAT Prostamide/prostaglandin F synthase OS=Rattus norvegicus GN=Fam213b PE=3 SV=1	43.169	9.11e-53	sp|D3ZVR7|PGFS_RAT		XP_045457273.1prostamide/prostaglandin F synthase-like
HMEL010559g1	2912.76	-0.531397	0.285354	0.00137022	0.0226688	Retinal-specific ATP-binding cassette transporter	sp|O35600|ABCA4_MOUSE Retinal-specific ATP-binding cassette transporter OS=Mus musculus GN=Abca4 PE=2 SV=1	30.265	4.09e-70	sp|O35600|ABCA4_MOUSE		XP_047539042.1ATP-binding cassette sub-family A member 13	P:GO:0055085; F:GO:0000166; F:GO:0005524; F:GO:0016887; F:GO:0140359; C:GO:0016020; C:GO:0110165	P:transmembrane transport; F:nucleotide binding; F:ATP binding; F:ATP hydrolysis activity; F:ABC-type transporter activity; C:membrane; C:cellular anatomical entity
HMEL035231g1	534.217	-0.533655	0.52482	0.00389731	0.0460623	15-hydroxyprostaglandin dehydrogenase [NAD(+)]	sp|Q8MJY8|PGDH_MACFA 15-hydroxyprostaglandin dehydrogenase [NAD(+)] OS=Macaca fascicularis GN=HPGD PE=2 SV=1	34.975	3.21e-33	sp|Q8MJY8|PGDH_MACFA		MBF2463455.1reverse transcriptase family protein	P:GO:0071897	P:DNA biosynthetic process
HMEL007125g1	1430.8	-0.537197	0.281801	0.00128769	0.0215707	Lambda-crystallin homolog	sp|Q9Y2S2|CRYL1_HUMAN Lambda-crystallin homolog OS=Homo sapiens GN=CRYL1 PE=1 SV=3	52.716	2.93e-116	sp|Q9Y2S2|CRYL1_HUMAN		XP_050343133.1lambda-crystallin homolog	P:GO:0006631; F:GO:0016491; F:GO:0016616; F:GO:0070403; C:GO:0016020	P:fatty acid metabolic process; F:oxidoreductase activity; F:oxidoreductase activity	acting on the CH-OH group of donors	NAD or NADP as acceptor; F:NAD+ binding; C:membrane
HMEL008565g1	604.569	-0.540436	0.328427	0.00172448	0.0268536	Protein Skeletor isoforms D/E	sp|Q9GPJ1|SKEL2_DROME Protein Skeletor	isoforms D/E OS=Drosophila melanogaster GN=Skeletor PE=1 SV=3	52.398	0	sp|Q9GPJ1|SKEL2_DROME	XP_045455232.1protein Skeletor	isoforms D/E-like
HMEL009718g1	176.637	-0.544447	0.137208	2.75193689412794e-06	0.000175777	Metaxin-1	sp|Q27HK4|MTX1_PIG Metaxin-1 OS=Sus scrofa GN=MTX1 PE=2 SV=1	37.966	1.84e-61	sp|Q27HK4|MTX1_PIG		XP_047532555.1metaxin-1 isoform X2	C:GO:0005739; C:GO:0016020	C:mitochondrion; C:membrane
HMEL009961g1	539.597	-0.545754	0.161993	2.64037474417109e-05	0.00111786	DNA repair protein RAD51 homolog 1	sp|Q06609|RAD51_HUMAN DNA repair protein RAD51 homolog 1 OS=Homo sapiens GN=RAD51 PE=1 SV=1	78.698	0	sp|Q06609|RAD51_HUMAN		XP_026489658.1DNA repair protein RAD51 homolog 1	P:GO:0000724; P:GO:1990426; F:GO:0000150; F:GO:0003690; F:GO:0003697; F:GO:0005524; F:GO:0016887; F:GO:0140664; C:GO:0005634	P:double-strand break repair via homologous recombination; P:mitotic recombination-dependent replication fork processing; F:DNA strand exchange activity; F:double-stranded DNA binding; F:single-stranded DNA binding; F:ATP binding; F:ATP hydrolysis activity; F:ATP-dependent DNA damage sensor activity; C:nucleus
HMEL030822g1	634.018	-0.557977	0.185482	8.19301528686677e-05	0.00259965	Ras GTPase-activating-like protein IQGAP1	sp|P46940|IQGA1_HUMAN Ras GTPase-activating-like protein IQGAP1 OS=Homo sapiens GN=IQGAP1 PE=1 SV=1	36.007	0	sp|P46940|IQGA1_HUMAN		XP_034835753.1ras GTPase-activating-like protein IQGAP1	F:GO:0016787; C:GO:0016020	F:hydrolase activity; C:membrane
HMEL017242g1	64.6919	-0.558424	0.359747	0.00223604	0.0320149	NA	NA	NA	NA	NA		CAH0726125.1unnamed protein product	partial	F:GO:0008061; C:GO:0005576	F:chitin binding; C:extracellular region
HMEL011733g1	381.143	-0.559052	0.143352	3.66187581069117e-06	0.000224461	NA	NA	NA	NA	NA		XP_045455001.1uncharacterized protein LOC123664506
HMEL035375g1	744.827	-0.570671	0.259583	0.000712314	0.0141223	Fatty acyl-CoA reductase 1	sp|Q922J9|FACR1_MOUSE Fatty acyl-CoA reductase 1 OS=Mus musculus GN=Far1 PE=1 SV=1	41.416	5.23e-132	sp|Q922J9|FACR1_MOUSE		XP_050663473.1fatty acyl-CoA reductase 1-like	P:GO:1901568; F:GO:0080019; C:GO:0016020	P:fatty acid derivative metabolic process; F:alcohol-forming very long-chain fatty acyl-CoA reductase activity; C:membrane
HMEL032253g1	856.303	-0.582805	0.189996	7.20934881364583e-05	0.0024071	Myotubularin-related protein 8	sp|Q5F452|MTMR8_CHICK Myotubularin-related protein 8 OS=Gallus gallus GN=MTMR8 PE=2 SV=1	53.905	0	sp|Q5F452|MTMR8_CHICK		KAI5636927.1myotubularin-like phosphatase domain-containing protein	P:GO:0016311; P:GO:0036211; F:GO:0004725; F:GO:0016791; F:GO:0046872; C:GO:0005737; C:GO:0016020	P:dephosphorylation; P:protein modification process; F:protein tyrosine phosphatase activity; F:phosphatase activity; F:metal ion binding; C:cytoplasm; C:membrane
HMEL007155g1	253.745	-0.58427	0.21902	0.000230074	0.00590911	NAD-dependent protein deacetylase Sirt6	sp|Q9VH08|SIR6_DROME NAD-dependent protein deacetylase Sirt6 OS=Drosophila melanogaster GN=Sirt6 PE=2 SV=1	61.165	1.85e-132	sp|Q9VH08|SIR6_DROME		XP_045500943.1NAD-dependent protein deacetylase Sirt6	F:GO:0070403	F:NAD+ binding
HMEL011631g1	1249.86	-0.592098	0.205119	0.000133062	0.0038405	Homocysteine S-methyltransferase 3	sp|Q8LAX0|HMT3_ARATH Homocysteine S-methyltransferase 3 OS=Arabidopsis thaliana GN=HMT3 PE=1 SV=2	40.129	5.89e-67	sp|Q8LAX0|HMT3_ARATH		XP_026487634.1homocysteine S-methyltransferase 1-like	P:GO:0009086; P:GO:0032259; F:GO:0008168; F:GO:0008270; F:GO:0016740; F:GO:0046872	P:methionine biosynthetic process; P:methylation; F:methyltransferase activity; F:zinc ion binding; F:transferase activity; F:metal ion binding
HMEL006802g1	870.339	-0.592975	0.201165	0.000103649	0.0031461	NA	NA	NA	NA	NA		CAH0726647.1unnamed protein product	partial	C:GO:0016020	C:membrane
HMEL009245g1	919.096	-0.596702	0.130575	1.95461819134758e-07	1.88916420059784e-05	Transmembrane protein 209	sp|Q96SK2|TM209_HUMAN Transmembrane protein 209 OS=Homo sapiens GN=TMEM209 PE=1 SV=2	26.568	4.79e-24	sp|Q96SK2|TM209_HUMAN		XP_026493016.1transmembrane protein 209	C:GO:0016020	C:membrane
HMEL016880g2	248.457	-0.598012	0.174664	2.16263759986626e-05	0.000960119	Glutamyl-tRNA(Gln) amidotransferase subunit A mitochondrial	sp|B0WAE3|GATA_CULQU Glutamyl-tRNA(Gln) amidotransferase subunit A	mitochondrial OS=Culex quinquefasciatus GN=gatA PE=3 SV=1	61.741	0	sp|B0WAE3|GATA_CULQU	XP_047539686.1glutamyl-tRNA(Gln) amidotransferase subunit A	mitochondrial	P:GO:0032543; P:GO:0070681; F:GO:0005524; F:GO:0050567; C:GO:0005739; C:GO:0030956	P:mitochondrial translation; P:glutaminyl-tRNAGln biosynthesis via transamidation; F:ATP binding; F:glutaminyl-tRNA synthase (glutamine-hydrolyzing) activity; C:mitochondrion; C:glutamyl-tRNA(Gln) amidotransferase complex
HMEL030586g1	215.73	-0.603686	0.280358	0.000784508	0.0150068	NA	NA	NA	NA	NA		XP_032521699.1uncharacterized protein LOC116773369	P:GO:0006508; P:GO:0007165; P:GO:0007186; P:GO:0007631; P:GO:0071897; F:GO:0004252; F:GO:0004518; F:GO:0004519; F:GO:0004930; F:GO:0016499; C:GO:0005886; C:GO:0016020	P:proteolysis; P:signal transduction; P:G protein-coupled receptor signaling pathway; P:feeding behavior; P:DNA biosynthetic process; F:serine-type endopeptidase activity; F:nuclease activity; F:endonuclease activity; F:G protein-coupled receptor activity; F:orexin receptor activity; C:plasma membrane; C:membrane
HMEL031364g1	219.164	-0.617857	0.181973	2.42052602734326e-05	0.00105207	Peroxisome biogenesis factor 10	sp|Q8HXW8|PEX10_MACFA Peroxisome biogenesis factor 10 OS=Macaca fascicularis GN=PEX10 PE=2 SV=1	28.267	2.47e-27	sp|Q8HXW8|PEX10_MACFA		XP_026499865.1peroxisome biogenesis factor 10	P:GO:0016558; F:GO:0008270; F:GO:0016740; F:GO:0016874; C:GO:0005778	P:protein import into peroxisome matrix; F:zinc ion binding; F:transferase activity; F:ligase activity; C:peroxisomal membrane
HMEL030072g1	121.751	-0.621286	0.290863	0.000816816	0.015472	Zinc finger matrin-type protein 5	sp|Q9CQR5|ZMAT5_MOUSE Zinc finger matrin-type protein 5 OS=Mus musculus GN=Zmat5 PE=2 SV=1	36.364	1.17e-16	sp|Q9CQR5|ZMAT5_MOUSE		XP_050358065.1zinc finger matrin-type protein 5 isoform X2	F:GO:0003676; F:GO:0008270; F:GO:0046872	F:nucleic acid binding; F:zinc ion binding; F:metal ion binding
HMEL016669g1	629.701	-0.623103	0.258694	0.000439855	0.00992613	N-acetylglucosamine-6-phosphate deacetylase	sp|Q9VR81|NAGA_DROME N-acetylglucosamine-6-phosphate deacetylase OS=Drosophila melanogaster GN=CG17065 PE=2 SV=1	55.639	4.97e-158	sp|Q9VR81|NAGA_DROME		XP_047545592.1N-acetylglucosamine-6-phosphate deacetylase	F:GO:0016787	F:hydrolase activity
HMEL016261g1	735.384	-0.626396	0.272542	0.000568731	0.011936	Atypical protein kinase C	sp|A1Z9X0|APKC_DROME Atypical protein kinase C OS=Drosophila melanogaster GN=aPKC PE=1 SV=1	79.84	0	sp|A1Z9X0|APKC_DROME		XP_032519131.1atypical protein kinase C isoform X6	P:GO:0007163; P:GO:0016310; F:GO:0004698; F:GO:0005524; F:GO:0046872	P:establishment or maintenance of cell polarity; P:phosphorylation; F:calcium-dependent protein kinase C activity; F:ATP binding; F:metal ion binding
HMEL017052g1	393.91	-0.633641	0.286653	0.000660298	0.0133065	NA	NA	NA	NA	NA		XP_026489888.1uncharacterized protein LOC113396228 isoform X2
HMEL009913g1	1368.2	-0.65215	0.126656	1.0875316598599e-08	1.5818740212873e-06	Alcohol dehydrogenase [NADP(+)] B	sp|Q568L5|A1A1B_DANRE Alcohol dehydrogenase [NADP(+)] B OS=Danio rerio GN=akr1a1b PE=2 SV=1	39.672	2.84e-62	sp|Q568L5|A1A1B_DANRE		XP_039757458.11	5-anhydro-D-fructose reductase-like	F:GO:0016491	F:oxidoreductase activity
HMEL031094g1	305.376	-0.656933	0.228044	0.000121123	0.00356597	NA	NA	NA	NA	NA		CAH0722613.1unnamed protein product	partial	P:GO:2000781; F:GO:0008270; F:GO:0046872; C:GO:0005634	P:positive regulation of double-strand break repair; F:zinc ion binding; F:metal ion binding; C:nucleus
HMEL035599g1	369.355	-0.659754	0.281942	0.000532544	0.0114213	NA	NA	NA	NA	NA		XP_046977030.1uncharacterized protein LOC124543056	C:GO:0016020	C:membrane
HMEL009356g1	35.6573	-0.660658	0.269877	0.000408701	0.00939628	NA	NA	NA	NA	NA		CAH0716806.1unnamed protein product	partial
HMEL010559g2	11118.7	-0.670059	0.205193	3.44214291529293e-05	0.00135572	ATP-binding cassette sub-family A member 1	sp|P41233|ABCA1_MOUSE ATP-binding cassette sub-family A member 1 OS=Mus musculus GN=Abca1 PE=1 SV=4	29.887	8.36e-129	sp|P41233|ABCA1_MOUSE		XP_047539042.1ATP-binding cassette sub-family A member 13	P:GO:0055085; F:GO:0000166; F:GO:0005524; F:GO:0016887; F:GO:0140359; C:GO:0016020; C:GO:0110165	P:transmembrane transport; F:nucleotide binding; F:ATP binding; F:ATP hydrolysis activity; F:ABC-type transporter activity; C:membrane; C:cellular anatomical entity
HMEL010552	46.4219	-0.674485	0.246378	0.000189808	0.00514479	NA	NA	NA	NA	NA		XP_047543781.1peptidoglycan recognition protein-like isoform X1	P:GO:0009253; P:GO:0045087; F:GO:0008270; F:GO:0008745; C:GO:0016020	P:peptidoglycan catabolic process; P:innate immune response; F:zinc ion binding; F:N-acetylmuramoyl-L-alanine amidase activity; C:membrane
HMEL014453g1	181.474	-0.680516	0.355868	0.00124847	0.0210819	DNA repair protein RAD51 homolog 3	sp|Q924H5|RA51C_MOUSE DNA repair protein RAD51 homolog 3 OS=Mus musculus GN=Rad51c PE=2 SV=1	35.094	1.13e-45	sp|Q924H5|RA51C_MOUSE		XP_039760314.1DNA repair protein RAD51 homolog 3-like isoform X2	P:GO:0006281; F:GO:0003677; F:GO:0005524; F:GO:0016887; F:GO:0140664	P:DNA repair; F:DNA binding; F:ATP binding; F:ATP hydrolysis activity; F:ATP-dependent DNA damage sensor activity
HMEL036896g1	140.187	-0.686285	0.399779	0.00172504	0.0268536	Protein Dok-7	sp|Q18PE1|DOK7_HUMAN Protein Dok-7 OS=Homo sapiens GN=DOK7 PE=1 SV=1	39.269	3.33e-43	sp|Q18PE1|DOK7_HUMAN		CAH0725424.1unnamed protein product	partial	F:GO:0019901	F:protein kinase binding
HMEL008731g1	480.002	-0.694736	0.222504	6.06187227860634e-05	0.00210532	Endonuclease G mitochondrial	sp|Q95NM6|NUCG_CAEEL Endonuclease G	mitochondrial OS=Caenorhabditis elegans GN=cps-6 PE=1 SV=1	53.782	8.17E-91	sp|Q95NM6|NUCG_CAEEL	XP_050356378.1endonuclease G	mitochondrial	F:GO:0003676; F:GO:0004518; F:GO:0004519; F:GO:0016787; F:GO:0046872	F:nucleic acid binding; F:nuclease activity; F:endonuclease activity; F:hydrolase activity; F:metal ion binding
HMEL007504g1	70.678	-0.707268	0.26909	0.000255365	0.00645709	NA	NA	NA	NA	NA		XP_050355416.1rho GTPase-activating protein 6 isoform X1	P:GO:0007165	P:signal transduction
HMEL010972g1	187.825	-0.728165	0.182162	2.38704656963115e-06	0.000157964	Monocarboxylate transporter 10	sp|A1L1W9|MOT10_DANRE Monocarboxylate transporter 10 OS=Danio rerio GN=slc16a10 PE=2 SV=1	41.026	6.92e-96	sp|A1L1W9|MOT10_DANRE		XP_045449577.1monocarboxylate transporter 10	P:GO:0055085; F:GO:0022857; C:GO:0016020	P:transmembrane transport; F:transmembrane transporter activity; C:membrane
HMEL005447g1	780.053	-0.756674	0.237557	5.06726449035702e-05	0.00186108	Rho GTPase-activating protein 6	sp|O54834|RHG06_MOUSE Rho GTPase-activating protein 6 OS=Mus musculus GN=Arhgap6 PE=1 SV=3	47.598	4.41e-54	sp|O54834|RHG06_MOUSE		KAI5632554.1rhoGAP domain-containing protein	P:GO:0007165	P:signal transduction
HMEL012650g2	1785.72	-0.771264	0.219393	1.46341529017512e-05	0.000691287	4-coumarate--CoA ligase 2	sp|Q9S725|4CL2_ARATH 4-coumarate--CoA ligase 2 OS=Arabidopsis thaliana GN=4CL2 PE=1 SV=2	37.085	4.28e-104	sp|Q9S725|4CL2_ARATH		XP_046967858.14-coumarate--CoA ligase 3-like	F:GO:0016874	F:ligase activity
HMEL013551g4	681.362	-0.818048	0.356011	0.000558775	0.0118115	Regucalcin	sp|Q9I923|RGN_CHICK Regucalcin OS=Gallus gallus GN=RGN PE=2 SV=1	37.762	1.68e-61	sp|Q9I923|RGN_CHICK		XP_046978007.1 regucalcin-like	F:GO:0005509; F:GO:0030234; C:GO:0005737	F:calcium ion binding; F:enzyme regulator activity; C:cytoplasm
HMEL002223g1	666.09	-0.837786	0.288114	0.000109969	0.00331056	Probable arginine--tRNA ligase mitochondrial	sp|Q0P5H7|SYRM_BOVIN Probable arginine--tRNA ligase mitochondrial OS=Bos taurus GN=RARS2 PE=2 SV=1		37.728	1.42E-112	sp|Q0P5H7|SYRM_BOVIN	XP_034825341.1probable arginine--tRNA ligase	mitochondrial	P:GO:0006420; F:GO:0004814; F:GO:0005524	P:arginyl-tRNA aminoacylation; F:arginine-tRNA ligase activity; F:ATP binding
HMEL033649g1	576.076	-0.846378	0.321599	0.000250782	0.00637411	Methyltransferase-like protein 25	sp|Q8N6Q8|MET25_HUMAN Methyltransferase-like protein 25 OS=Homo sapiens GN=METTL25 PE=2 SV=2	37.638	6.16e-42	sp|Q8N6Q8|MET25_HUMAN		XP_026498010.1methyltransferase-like protein 25 isoform X2	P:GO:0032259; F:GO:0008168	P:methylation; F:methyltransferase activity
HMEL010561g1	771.02	-0.855088	0.209019	1.53222012418237e-06	0.000107703	Retinal-specific ATP-binding cassette transporter	sp|P78363|ABCA4_HUMAN Retinal-specific ATP-binding cassette transporter OS=Homo sapiens GN=ABCA4 PE=1 SV=3	24.642	2.05e-16	sp|P78363|ABCA4_HUMAN		OWR42118.1putative ATP-binding cassette sub-family A	P:GO:0055085; F:GO:0000166; F:GO:0005524; F:GO:0016887; F:GO:0140359; C:GO:0016020; C:GO:0110165	P:transmembrane transport; F:nucleotide binding; F:ATP binding; F:ATP hydrolysis activity; F:ABC-type transporter activity; C:membrane; C:cellular anatomical entity
HMEL007595g1	296.976	-0.859296	0.166501	1.0366416868695e-08	1.52293030217999e-06	Serine protease inhibitor 77Ba	sp|Q0E8C8|SP77B_DROME Serine protease inhibitor 77Ba OS=Drosophila melanogaster GN=Spn77Ba PE=2 SV=1	30.688	6.06e-55	sp|Q0E8C8|SP77B_DROME		XP_026500065.1serine protease inhibitor 2.1-like	F:GO:0030414; C:GO:0005576	F:peptidase inhibitor activity; C:extracellular region
HMEL022054g1	258.449	-0.875261	0.176235	2.84347641101718e-08	3.42293039229328e-06	NA	NA	NA	NA	NA		---NA---
HMEL008819g1	72.8852	-0.91099	0.564273	0.00196946	0.0294637	NA	NA	NA	NA	NA		XP_046976863.1mucin-4-like isoform X2
HMEL002076g1	351.037	-0.937659	0.228392	1.56716834565072e-06	0.000109635	NA	NA	NA	NA	NA		CAH0719311.1unnamed protein product	partial	P:GO:0000077	P:DNA damage checkpoint signaling
HMEL008378	272.283	-0.948939	0.311356	7.33690682510662e-05	0.00242762	NA	NA	NA	NA	NA		AQQ73492.1olfactory receptor 8	P:GO:0007608; P:GO:0050896; C:GO:0016020	P:sensory perception of smell; P:response to stimulus; C:membrane
HMEL030632g1	371.103	-0.96961	0.306244	5.09428659288501e-05	0.00186634	Alpha-xylosidase	sp|Q9P999|XYLS_SULSO Alpha-xylosidase OS=Sulfolobus solfataricus (strain ATCC 35092 / DSM 1617 / JCM 11322 / P2) GN=xylS PE=1 SV=1	33.007	6.56e-35	sp|Q9P999|XYLS_SULSO		XP_034825792.1alpha-glucosidase 2-like	P:GO:0005975; F:GO:0030246; F:GO:0090599; C:GO:0005764; C:GO:0016020	P:carbohydrate metabolic process; F:carbohydrate binding; F:alpha-glucosidase activity; C:lysosome; C:membrane
HMEL008459g1	153.256	-0.97062	0.303797	4.67923664063435e-05	0.00174224	Facilitated trehalose transporter Tret1	sp|A9ZSY3|TRET1_BOMMO Facilitated trehalose transporter Tret1 OS=Bombyx mori GN=Tret1 PE=1 SV=1	27.6	1.82e-53	sp|A9ZSY3|TRET1_BOMMO		XP_039763604.1facilitated trehalose transporter Tret1-like isoform X2	P:GO:0055085; F:GO:0022857; C:GO:0016020	P:transmembrane transport; F:transmembrane transporter activity; C:membrane
HMEL032523g1	509.912	-0.994481	0.379844	0.000252805	0.00641444	NA	NA	NA	NA	NA		CAH0724300.1unnamed protein product	partial	F:GO:0047961; C:GO:0005739	F:glycine N-acyltransferase activity; C:mitochondrion
HMEL008038g1	20.9457	-1.00785	0.697402	0.00247683	0.0340703	Histone H3	sp|P84239|H3_URECA Histone H3 OS=Urechis caupo PE=1 SV=2	99.265	6.43e-95	sp|P84239|H3_URECA		KAF8791772.1histone H3 like protein	P:GO:0006334; F:GO:0003677; F:GO:0030527; F:GO:0046982; C:GO:0000786; C:GO:0005576; C:GO:0005654	P:nucleosome assembly; F:DNA binding; F:structural constituent of chromatin; F:protein heterodimerization activity; C:nucleosome; C:extracellular region; C:nucleoplasm
HMEL005861g4	1027.96	-1.08134	0.523871	0.000895222	0.0165222	Proton-coupled amino acid transporter-like protein pathetic	sp|Q9VT04|PATH_DROME Proton-coupled amino acid transporter-like protein pathetic OS=Drosophila melanogaster GN=path PE=1 SV=1	36.941	2.92e-88	sp|Q9VT04|PATH_DROME		XP_028033225.1proton-coupled amino acid transporter-like protein pathetic	C:GO:0016020	C:membrane
HMEL017860g1	646.367	-1.12481	0.367364	7.12861543754142e-05	0.00239102	NA	NA	NA	NA	NA		KAJ8720684.1hypothetical protein PYW08_006149	P:GO:0009059; P:GO:0090304; F:GO:0016787	P:macromolecule biosynthetic process; P:nucleic acid metabolic process; F:hydrolase activity
HMEL009542g1	30.8686	-1.17168	0.384411	7.47695493603985e-05	0.00245187	NA	NA	NA	NA	NA		CAH0716748.1unnamed protein product	partial
HMEL003208	22.814	-1.43339	0.415369	1.94453984866335e-05	0.000884435	NA	NA	NA	NA	NA		XP_023950285.2odorant receptor 7a-like	P:GO:0007165; P:GO:0050911; F:GO:0004984; F:GO:0005549; C:GO:0005886	P:signal transduction; P:detection of chemical stimulus involved in sensory perception of smell; F:olfactory receptor activity; F:odorant binding; C:plasma membrane
HMEL010447g1	25.915	-1.45713	0.385628	5.77942533906088e-06	0.000331662	Baculoviral IAP repeat-containing protein 5	sp|Q5RAH9|BIRC5_PONAB Baculoviral IAP repeat-containing protein 5 OS=Pongo abelii GN=BIRC5 PE=2 SV=1	41.045	3.03e-30	sp|Q5RAH9|BIRC5_PONAB		XP_026729148.1baculoviral IAP repeat-containing protein 5
HMEL020598g1	81.3825	-1.4647	0.871364	0.00163237	0.0257861	GTPase-activating protein CdGAPr	sp|Q9VIS1|CDGAP_DROME GTPase-activating protein CdGAPr OS=Drosophila melanogaster GN=CdGAPr PE=1 SV=2	47.893	3.49e-69	sp|Q9VIS1|CDGAP_DROME		XP_050358381.1GTPase-activating protein CdGAPr isoform X4	P:GO:0007165	P:signal transduction
HMEL035415g1	195.806	-1.48977	0.348663	7.3085183842674e-07	5.80907694009379e-05	Cilia- and flagella-associated protein 69	sp|Q8BH53|CFA69_MOUSE Cilia- and flagella-associated protein 69 OS=Mus musculus GN=Cfap69 PE=2 SV=1	22.261	2.01e-16	sp|Q8BH53|CFA69_MOUSE		CAH0716749.1unnamed protein product	partial
HMEL035009g1	48.1721	-1.49679	0.551302	0.000191044	0.00516875	NA	NA	NA	NA	NA		RVE41902.1hypothetical protein evm_013452
HMEL008523g1	22.3455	-1.53787	0.354148	5.71230263377374e-07	4.82295620648104e-05	Short-chain specific acyl-CoA dehydrogenase mitochondrial	sp|P16219|ACADS_HUMAN Short-chain specific acyl-CoA dehydrogenase mitochondrial OS=Homo sapiens GN=ACADS PE=1 SV=1		48.047	2.44E-79	sp|P16219|ACADS_HUMAN	XP_052740244.1short-chain specific acyl-CoA dehydrogenase	mitochondrial isoform X3	F:GO:0003995; F:GO:0050660	F:acyl-CoA dehydrogenase activity; F:flavin adenine dinucleotide binding
HMEL020101g1	97.3291	-1.61443	0.330057	3.89257957225183e-08	4.50282570834265e-06	Protein transport protein Sec31A	sp|Q5F3X8|SC31A_CHICK Protein transport protein Sec31A OS=Gallus gallus GN=SEC31A PE=2 SV=1	33.043	1.31e-11	sp|Q5F3X8|SC31A_CHICK		XP_028162215.1protein transport protein Sec31A	P:GO:0006888; C:GO:0005789	P:endoplasmic reticulum to Golgi vesicle-mediated transport; C:endoplasmic reticulum membrane
HMEL016446g2	17.3037	-1.76205	1.01963	0.00151623	0.0245318	NA	NA	NA	NA	NA		CBA11992.1endonuclease-reverse transcriptase HmRTE-e01	P:GO:0006278; F:GO:0003964; F:GO:0004519	P:RNA-templated DNA biosynthetic process; F:RNA-directed DNA polymerase activity; F:endonuclease activity
HMEL002958g1	19.0382	-1.80398	0.715593	0.000317372	0.00769392	NA	NA	NA	NA	NA		GBP88718.1hypothetical protein EVAR_60654_1
HMEL038034g1	73.1966	-1.81887	0.689282	0.000226072	0.0058267	Putative nuclease HARBI1	sp|Q8BR93|HARB1_MOUSE Putative nuclease HARBI1 OS=Mus musculus GN=Harbi1 PE=2 SV=1	34.483	1.19e-23	sp|Q8BR93|HARB1_MOUSE		XP_022818428.1putative nuclease HARBI1	F:GO:0046872	F:metal ion binding
HMEL013738	119.977	-1.93018	0.449626	6.5522390555099e-07	5.43835841607322e-05	NA	NA	NA	NA	NA		XP_034830397.1cytochrome P450 9e2-like	F:GO:0004497; F:GO:0005506; F:GO:0016491; F:GO:0016705; F:GO:0020037; F:GO:0046872; C:GO:0005789; C:GO:0016020	F:monooxygenase activity; F:iron ion binding; F:oxidoreductase activity; F:oxidoreductase activity	acting on paired donors	with incorporation or reduction of molecular oxygen; F:heme binding; F:metal ion binding; C:endoplasmic reticulum membrane; C:membrane
HMEL008213g1	21.2395	-1.95645	0.541151	1.06030371592787e-05	0.000544648	NA	NA	NA	NA	NA		XP_026330934.1uncharacterized protein LOC113238311	P:GO:0006355; F:GO:0003677; C:GO:0005634	P:regulation of DNA-templated transcription; F:DNA binding; C:nucleus
HMEL009647g1	20.3927	-1.97029	0.534038	8.12155512251797e-06	0.000440272	NA	NA	NA	NA	NA		CAH0727603.1unnamed protein product	partial	C:GO:0016020	C:membrane
HMEL002552g1	280.416	-2.04248	1.09202	0.00108469	0.0190841	Larval cuticle protein LCP-17	sp|O02387|CU17_BOMMO Larval cuticle protein LCP-17 OS=Bombyx mori GN=LCP17 PE=2 SV=1	52.381	7.04e-37	sp|O02387|CU17_BOMMO		XP_034832080.1cuticle protein CP14.6-like	F:GO:0042302	F:structural constituent of cuticle
HMEL021853g1	44.484	-2.05088	0.475369	0.00234565	0.032976	NA	NA	NA	NA	NA		---NA---
HMEL036109g1	30.5776	-2.13242	0.648473	3.27261430738113e-05	0.00131003	Serine carboxypeptidase-like 51	sp|Q67Y83|SCP51_ARATH Serine carboxypeptidase-like 51 OS=Arabidopsis thaliana GN=SCPL51 PE=2 SV=2	32.518	2.79e-65	sp|Q67Y83|SCP51_ARATH		XP_045449477.1retinoid-inducible serine carboxypeptidase-like	P:GO:0006508; F:GO:0004185	P:proteolysis; F:serine-type carboxypeptidase activity
HMEL010376	19.9485	-2.2709	0.732621	5.90624065815522e-05	0.0020758	NA	NA	NA	NA	NA		XP_046977217.1probable cytochrome P450 305a1	F:GO:0004497; F:GO:0005506; F:GO:0016705; F:GO:0020037	F:monooxygenase activity; F:iron ion binding; F:oxidoreductase activity	acting on paired donors	with incorporation or reduction of molecular oxygen; F:heme binding
HMEL005258	93.5696	-2.30956	0.671993	1.87948814094583e-05	0.000857502	NA	NA	NA	NA	NA		CAH0731664.1unnamed protein product	partial	C:GO:0016020	C:membrane
HMEL003257g1	39.4195	-2.62001	0.788741	2.75809294081106e-05	0.00115111	Juvenile hormone epoxide hydrolase	sp|Q25489|HYEP_MANSE Juvenile hormone epoxide hydrolase OS=Manduca sexta PE=1 SV=1	66.74	0	sp|Q25489|HYEP_MANSE		XP_026496409.1juvenile hormone epoxide hydrolase-like	P:GO:0019439; F:GO:0033961; C:GO:0005789	P:aromatic compound catabolic process; F:cis-stilbene-oxide hydrolase activity; C:endoplasmic reticulum membrane
HMEL034074g1	8.74791	-3.19921	0.782242	1.7606415925528e-06	0.000120867	NA	NA	NA	NA	NA		KOB72150.1putative endonuclease and reverse transcriptase-like protein	F:GO:0003824	F:catalytic activity
HMEL005308g4	9.0195	-3.31376	0.925106	1.22697361506907e-05	0.000615204	Probable RNA-directed DNA polymerase from transposon BS	sp|Q95SX7|RTBS_DROME Probable RNA-directed DNA polymerase from transposon BS OS=Drosophila melanogaster GN=RTase PE=2 SV=1	29.461	5.32e-22	sp|Q95SX7|RTBS_DROME		CAH2100147.1unnamed protein product
HMEL032503g1	12.4538	-3.46411	0.674875	1.38700922062384e-08	1.94062404382713e-06	Tctex1 domain-containing protein 1-A	sp|Q3B8D7|TC1DA_XENLA Tctex1 domain-containing protein 1-A OS=Xenopus laevis GN=tctex1d1-a PE=2 SV=1	35.398	5.08e-19	sp|Q3B8D7|TC1DA_XENLA		XP_038211405.1tctex1 domain-containing protein 1-A-like
HMEL016075g1	346.441	-3.74131	0.597656	1.53530951311127e-11	4.60310858308525e-09	Spermine oxidase	sp|Q9NWM0|SMOX_HUMAN Spermine oxidase OS=Homo sapiens GN=SMOX PE=1 SV=1	29.435	9.87e-44	sp|Q9NWM0|SMOX_HUMAN		XP_050360169.1spermine oxidase-like isoform X3	F:GO:0016491	F:oxidoreductase activity
HMEL011384g2	61.5145	-4.6332	0.825485	8.0413298938464e-10	1.59642131716888e-07	Putative defense protein Hdd11-like	sp|Q86RS3|DFP_MANSE Putative defense protein Hdd11-like OS=Manduca sexta PE=2 SV=1	63.768	1.3e-55	sp|Q86RS3|DFP_MANSE		XP_050362315.1putative defense protein Hdd11-like	P:GO:0042742; P:GO:0045087; C:GO:0005576	P:defense response to bacterium; P:innate immune response; C:extracellular region
HMEL037186g1	140.938	-5.01859	0.756642	1.28252366338126e-12	4.95830398387738e-10	Gelsolin cytoplasmic	sp|Q27319|GELS_HOMAM Gelsolin	cytoplasmic OS=Homarus americanus PE=1 SV=1	31.973	1.02E-64	sp|Q27319|GELS_HOMAM	XP_045783586.1gelsolin	cytoplasmic-like	F:GO:0051015	F:actin filament binding

### Sheet: Table S7
Table S7	Unique DEGs in control AN between H. m. malleti and H. m. rosina
SeqName	baseMean	log2FoldChange	lfcSE	pvalue	padj	description	Blast.description
HMEL038035g1	9.75785	-9.0201	2.93639	6.29139733582338E-11	1.86341868498443E-08	NA	NA
HMEL010655g1	10.6284	-4.08295	0.958738	1.01189477962314E-06	7.49270606726501E-05	NA	NA
HMEL031462g1	3.55745	-4.06964	1.27792	4.91501894423984E-05	0.00179887	NA	NA
HMEL014640g1	73.292	-3.89478	0.999461	3.37402908176908E-06	0.000202873	Trypsin alkaline A	sp|P35045|TRYA_MANSE Trypsin
HMEL011197g2	200.397	-3.8744	0.839838	1.56156231906586E-07	1.56097673319621E-05	NA	NA
HMEL035420g1	17.5096	-3.86759	0.797572	5.22607234332945E-08	6.49908716980842E-06	NA	NA
HMEL036379g1	144.424	-3.81788	0.650327	1.89686926979506E-10	4.97352903296757E-08	NA	NA
HMEL011196g1	202.137	-3.65522	0.909916	2.13216297176543E-06	0.000139191	NA	NA
HMEL017754	23.1397	-3.60526	0.951726	5.59748037671888E-06	0.000308711	NA	NA
HMEL034132g1	9.37685	-3.59999	0.826503	8.06017758691079E-07	6.2792851715181E-05	NA	NA
HMEL008213g1	83.811	-3.25275	0.532955	4.67259354296937E-11	1.43718194473562E-08	NA	NA
HMEL033202g1	50.836	-3.19135	0.682019	1.20335731739472E-07	1.30043898205481E-05	Coiled-coil domain-containing protein 63	sp|Q2T9W3|CCD63_BOVIN Coiled-coil domain-containing protein 63 OS=Bos taurus GN=CCDC63 PE=2 SV=1
HMEL015337g1	28.3093	-3.15593	0.834686	5.7336864445745E-06	0.000314057	Nanos homolog 1	sp|E7FDB3|NANO1_DANRE Nanos homolog 1 OS=Danio rerio GN=nanos1 PE=2 SV=1
HMEL036242g1	14.8537	-2.96993	0.868424	2.29163335256868E-05	0.00099329	NA	NA
HMEL036212g1	14.7782	-2.78924	0.622728	3.39445926869513E-07	3.00821767776956E-05	NA	NA
HMEL021972g1	47.9037	-2.72791	0.775028	1.52608657024873E-05	0.000713691	NA	NA
HMEL031443g1	382.732	-2.61761	0.688355	5.1895499080436E-06	0.000292259	Myrosinase 1	sp|Q95X01|MYRO1_BREBR Myrosinase 1 OS=Brevicoryne brassicae PE=1 SV=1
HMEL002715g1	541.206	-2.61138	0.716029	9.39652991705168E-06	0.000483629	4-hydroxyphenylpyruvate dioxygenase	sp|Q5EA20|HPPD_BOVIN 4-hydroxyphenylpyruvate dioxygenase OS=Bos taurus GN=HPD PE=2 SV=3
HMEL034919g1	131.295	-2.5897	0.856213	7.54501559684082E-05	0.00255896	Retrovirus-related Pol polyprotein from transposon 17.6	sp|P04323|POL3_DROME Retrovirus-related Pol polyprotein from transposon 17.6 OS=Drosophila melanogaster GN=pol PE=3 SV=1
HMEL012849g1	156.18	-2.4893	0.667248	6.94423528696744E-06	0.000376495	Dynein heavy chain 5 axonemal	sp|Q8VHE6|DYH5_MOUSE Dynein heavy chain 5
HMEL035007g1	21.3912	-2.48686	0.686389	1.06344157151426E-05	0.000536552	WD repeat-containing protein 78	sp|Q5VTH9|WDR78_HUMAN WD repeat-containing protein 78 OS=Homo sapiens GN=WDR78 PE=2 SV=1
HMEL008078g1	18.5119	-2.47191	0.776382	4.69260449418466E-05	0.00174543	NA	NA
HMEL016649g1	7.44009	-2.45354	0.605863	2.1761125643127E-06	0.000140342	NA	NA
HMEL022259g3	84.7118	-2.41566	1.01694	0.000436663	0.00946753	NA	NA
HMEL015376g1	32.2228	-2.41261	1.11628	0.00069093	0.0134111	O-acyltransferase like protein	sp|Q8BML2|OACYL_MOUSE O-acyltransferase like protein OS=Mus musculus GN=Oacyl PE=2 SV=1
HMEL034386g1	87.7398	-2.39845	0.595971	2.21033385466426E-06	0.000141976	Probable RNA-directed DNA polymerase from transposon X-element	sp|Q9NBX4|RTXE_DROME Probable RNA-directed DNA polymerase from transposon X-element OS=Drosophila melanogaster GN=X-element\ORF2 PE=3 SV=1
HMEL002273g1	24.3535	-2.38971	1.01557	0.000462911	0.00992465	NA	NA
HMEL007105g2	46.806	-2.37788	0.815298	0.000107111	0.00332648	NA	NA
HMEL006746g1	8489.42	-2.2979	0.517288	3.55217269142601E-07	3.10456011074686E-05	NA	NA
HMEL036190g1	536.642	-2.24238	0.440408	1.46536959244884E-08	2.21104917562516E-06	Carboxylesterase 5A	sp|Q8I034|EST5A_FELCA Carboxylesterase 5A OS=Felis catus GN=CES5A PE=1 SV=1
HMEL003114	225.906	-2.14527	0.578764	7.66628852376242E-06	0.000408407	NA	NA
HMEL003756g1	137.466	-2.04796	1.22521	0.00160427	0.0241607	Putative fatty acyl-CoA reductase CG5065	sp|A1ZAI5|FACR1_DROME Putative fatty acyl-CoA reductase CG5065 OS=Drosophila melanogaster GN=CG5065 PE=3 SV=1
HMEL008221g1	23.228	-1.91907	0.635936	8.39371554662303E-05	0.00279686	Low density lipoprotein receptor adapter protein 1-A	sp|Q801G1|ARHA_XENLA Low density lipoprotein receptor adapter protein 1-A OS=Xenopus laevis GN=ldlrap1-a PE=1 SV=1
HMEL033139g1	594.09	-1.91563	0.457377	1.10762452321753E-06	8.0159939476657E-05	Cytochrome P450 6B2	sp|Q27664|CP6B2_HELAM Cytochrome P450 6B2 OS=Helicoverpa armigera GN=CYP6B2 PE=2 SV=1
HMEL013551g1	145.208	-1.9143	0.490566	3.72244273279122E-06	0.000218885	2-oxoisovalerate dehydrogenase subunit alpha mitochondrial	sp|O45924|ODBA_CAEEL 2-oxoisovalerate dehydrogenase subunit alpha
HMEL036900g1	73.4079	-1.87313	0.444149	9.77983362424587E-07	7.34359901343608E-05	NA	NA
HMEL015729g1	174.692	-1.70848	0.587522	0.000114611	0.00350496	NA	NA
HMEL037996g1	24.9162	-1.67684	0.742255	0.000604227	0.0121407	NA	NA
HMEL006220g1	109.679	-1.64572	0.455893	1.11749351460147E-05	0.000556797	NA	NA
HMEL015713	116.069	-1.58589	0.476704	3.10757125471963E-05	0.00127311	NA	NA
HMEL015278g1	142.648	-1.56888	0.427838	9.0997924591555E-06	0.000474078	Pancreatic lipase-related protein 2	sp|P54318|LIPR2_RAT Pancreatic lipase-related protein 2 OS=Rattus norvegicus GN=Pnliprp2 PE=1 SV=1
HMEL002123g4	67.8802	-1.50474	0.506522	9.69360581595895E-05	0.00314482	Luciferin 4-monooxygenase	sp|Q27757|LUCI_PHOPE Luciferin 4-monooxygenase OS=Photuris pensylvanica PE=2 SV=2
HMEL003929g1	374.506	-1.49837	0.370604	2.15177334271229E-06	0.0001399	NA	NA
HMEL011266g1	2027.22	-1.47127	0.263048	6.96488025410135E-10	1.52597664087804E-07	Nose resistant to fluoxetine protein 6	sp|Q09225|NRF6_CAEEL Nose resistant to fluoxetine protein 6 OS=Caenorhabditis elegans GN=nrf-6 PE=1 SV=3
HMEL034850g1	37.4113	-1.44474	0.529431	0.000192577	0.00520284	Acyl-CoA synthetase family member 2 mitochondrial	sp|Q0P4F7|ACSF2_DANRE Acyl-CoA synthetase family member 2
HMEL003022g1	252.641	-1.41927	0.926828	0.00214206	0.0300182	Xanthine dehydrogenase	sp|P10351|XDH_DROME Xanthine dehydrogenase OS=Drosophila melanogaster GN=ry PE=2 SV=2
HMEL013783g1	2072.8	-1.34763	0.238048	7.25698938467734E-10	1.54757717624706E-07	NA	NA
HMEL036021g1	44.8904	-1.34364	0.383155	1.62255684783295E-05	0.000746156	NA	NA
HMEL035331g1	26.6057	-1.33513	0.585586	0.000597776	0.0120565	NA	NA
HMEL007105g1	435.991	-1.29165	0.405254	4.79434468754704E-05	0.00177092	NA	NA
HMEL006371g1	531.592	-1.20967	0.212759	6.11538463680152E-10	1.39727802687148E-07	Chaoptin	sp|P12024|CHAO_DROME Chaoptin OS=Drosophila melanogaster GN=chp PE=1 SV=2
HMEL033982g1	164.736	-1.1989	0.28773	1.21985365629163E-06	8.66726519785611E-05	Proton-coupled amino acid transporter-like protein pathetic	sp|Q9VT04|PATH_DROME Proton-coupled amino acid transporter-like protein pathetic OS=Drosophila melanogaster GN=path PE=1 SV=1
HMEL016638g2	205.347	-1.15813	0.342719	2.65349825671984E-05	0.00111979	Cyclin-dependent kinase 1	sp|P23572|CDK1_DROME Cyclin-dependent kinase 1 OS=Drosophila melanogaster GN=Cdk1 PE=1 SV=1
HMEL003675g2	354.042	-1.11813	0.302811	8.48476554078674E-06	0.000444936	Clavesin-1	sp|Q8IUQ0|CLVS1_HUMAN Clavesin-1 OS=Homo sapiens GN=CLVS1 PE=1 SV=1
HMEL033749g1	42.2814	-1.11675	0.534935	0.000899602	0.0160404	Cubilin homolog	sp|Q9W332|CUBN_DROME Cubilin homolog OS=Drosophila melanogaster GN=Cubn PE=2 SV=3
HMEL030713g1	21.9038	-1.09414	0.5128	0.000837964	0.0152805	NA	NA
HMEL014491g1	58.4932	-1.06681	0.376124	0.000143781	0.00415848	Carbonyl reductase [NADPH] 1	sp|Q28960|CBR1_PIG Carbonyl reductase [NADPH] 1 OS=Sus scrofa GN=CBR1 PE=1 SV=3
HMEL003506g1	20.4163	-1.03732	0.332754	6.38003632163151E-05	0.002228	Transcription factor Sox-21-B	sp|Q6RVD7|SX21B_DANRE Transcription factor Sox-21-B OS=Danio rerio GN=sox21b PE=2 SV=1
HMEL011981g2	108.576	-1.01121	0.329025	7.06425142325519E-05	0.00242458	NA	NA
HMEL010228	72845.8	-1.00724	0.215855	1.25990786146037E-07	1.33611221181545E-05	NA	NA
HMEL013737	5568.9	-0.96214	0.322076	6.59134103240156E-05	0.00228681	NA	NA
HMEL003762g1	1215.89	-0.950645	0.215456	4.47998051904207E-07	3.79115388473856E-05	Excitatory amino acid transporter	sp|Q10901|EAA1_CAEEL Excitatory amino acid transporter OS=Caenorhabditis elegans GN=glt-1 PE=1 SV=2
HMEL006003g1	1159.43	-0.923325	0.366722	0.000342522	0.00800922	NA	NA
HMEL005404g1	1072.81	-0.921332	0.208141	4.21445135643069E-07	3.60459545426483E-05	Probable tRNA N6-adenosine threonylcarbamoyltransferase mitochondrial	sp|Q32LQ3|OSGP2_DANRE Probable tRNA N6-adenosine threonylcarbamoyltransferase mitochondrial OS=Danio rerio GN=osgepl1 PE=2 SV=2
HMEL016817g1	174.996	-0.913093	0.295002	6.65828503169541E-05	0.00230503	NA	NA
HMEL015425g1	283.764	-0.904258	0.255246	1.44972145090878E-05	0.000690085	Dual specificity protein kinase Ttk	sp|Q8AYG3|TTK_DANRE Dual specificity protein kinase Ttk OS=Danio rerio GN=ttk PE=1 SV=2
HMEL016777g1	179.538	-0.888055	0.283539	5.92915069466491E-05	0.00210735	Protein artichoke	sp|Q9VPF0|ATK_DROME Protein artichoke OS=Drosophila melanogaster GN=atk PE=1 SV=2
HMEL037006g1	293.46	-0.867009	0.245364	1.49084112468802E-05	0.000701309	NA	NA
HMEL009682g1	210.441	-0.831029	0.166518	2.59324593391241E-08	3.54498935615343E-06	Syntaxin-binding protein 5-like	sp|Q5DQR4|STB5L_MOUSE Syntaxin-binding protein 5-like OS=Mus musculus GN=Stxbp5l PE=1 SV=1
HMEL035402g1	843.477	-0.816278	0.271914	9.06661802119167E-05	0.00299611	Putative tRNA pseudouridine synthase Pus10	sp|Q3MIT2|PUS10_HUMAN Putative tRNA pseudouridine synthase Pus10 OS=Homo sapiens GN=PUS10 PE=1 SV=1
HMEL018123	99859.8	-0.814898	0.446531	0.00147108	0.0227109	NA	NA
HMEL017464	4161.11	-0.800234	0.305897	0.000186814	0.00506424	NA	NA
HMEL036723g1	121.722	-0.785761	0.37059	0.000845962	0.0153579	NA	NA
HMEL013331g2	768.91	-0.784914	0.287366	0.000174633	0.0047991	Carboxylesterase 1F	sp|Q91WU0|CES1F_MOUSE Carboxylesterase 1F OS=Mus musculus GN=Ces1f PE=1 SV=1
HMEL021525g3	3734.85	-0.767004	0.219072	1.43281804687553E-05	0.000684074	Glyoxylate reductase/hydroxypyruvate reductase	sp|Q9UBQ7|GRHPR_HUMAN Glyoxylate reductase/hydroxypyruvate reductase OS=Homo sapiens GN=GRHPR PE=1 SV=1
HMEL005676g1	180.642	-0.746331	0.258228	0.000124832	0.00371799	Netrin receptor UNC5C	sp|Q7T2Z5|UNC5C_CHICK Netrin receptor UNC5C OS=Gallus gallus GN=UNC5C PE=2 SV=1
HMEL017024g1	2144.19	-0.743292	0.358744	0.000944496	0.0165701	Hemocytin	sp|P98092|HMCT_BOMMO Hemocytin OS=Bombyx mori PE=2 SV=1
HMEL016131g1	1096.38	-0.739786	0.174403	8.72928233575508E-07	6.64838769895556E-05	Protein artichoke	sp|Q9VPF0|ATK_DROME Protein artichoke OS=Drosophila melanogaster GN=atk PE=1 SV=2
HMEL004647g2	115.645	-0.724504	0.265076	0.00020175	0.00538695	NA	NA
HMEL014119g1	812.605	-0.72317	0.16222	3.40940194665332E-07	3.00821767776956E-05	Protein rolling stone	sp|O44252|ROST_DROME Protein rolling stone OS=Drosophila melanogaster GN=rost PE=2 SV=2
HMEL034253g1	493.236	-0.708784	0.21383	3.12028107318947E-05	0.00127311	NA	NA
HMEL004525g1	451.48	-0.701726	0.334839	0.000901425	0.0160488	NA	NA
HMEL013080g1	79.1984	-0.692839	0.336043	0.000970693	0.0169305	Nose resistant to fluoxetine protein 6	sp|Q09225|NRF6_CAEEL Nose resistant to fluoxetine protein 6 OS=Caenorhabditis elegans GN=nrf-6 PE=1 SV=3
HMEL035498g1	56.7892	-0.68624	0.277461	0.00038923	0.00879208	NA	NA
HMEL031364g1	394.286	-0.685532	0.21324	4.49656796457238E-05	0.00170019	Peroxisome biogenesis factor 10	sp|Q8HXW8|PEX10_MACFA Peroxisome biogenesis factor 10 OS=Macaca fascicularis GN=PEX10 PE=2 SV=1
HMEL031359g1	64.8956	-0.680567	0.232329	0.000113929	0.00349078	NA	NA
HMEL016621g1	338.249	-0.679532	0.182251	7.02842374361012E-06	0.000379772	Dephospho-CoA kinase domain-containing protein	sp|A4IH68|DCAKD_XENTR Dephospho-CoA kinase domain-containing protein OS=Xenopus tropicalis GN=dcakd PE=2 SV=1
HMEL037110g1	1225.88	-0.672356	0.284778	0.000505512	0.0106417	Calcium-activated potassium channel slowpoke	sp|Q03720|SLO_DROME Calcium-activated potassium channel slowpoke OS=Drosophila melanogaster GN=slo PE=1 SV=3
HMEL033503g1	210.871	-0.667238	0.24876	0.000224038	0.00588384	Protein lin-52 homolog	sp|Q6X4M3|LIN52_ONCMY Protein lin-52 homolog OS=Oncorhynchus mykiss GN=lin52 PE=2 SV=1
HMEL002223g1	1058.55	-0.660836	0.247481	0.000259796	0.00658506	Probable arginine--tRNA ligase mitochondrial	sp|Q0P5H7|SYRM_BOVIN Probable arginine--tRNA ligase mitochondrial OS=Bos taurus GN=RARS2 PE=2 SV=1
HMEL034677g1	180.204	-0.649223	0.251674	0.00029321	0.00717064	Protein Skeletor isoforms B/C	sp|Q9VGY6|SKEL1_DROME Protein Skeletor
HMEL015313g2	369.043	-0.643883	0.243963	0.000244511	0.00629745	UNC93-like protein	sp|Q9Y115|UN93L_DROME UNC93-like protein OS=Drosophila melanogaster GN=CG4928 PE=2 SV=1
HMEL033230g1	1139.53	-0.634111	0.238037	0.000233542	0.00607362	Armadillo repeat-containing protein 2	sp|Q3URY6|ARMC2_MOUSE Armadillo repeat-containing protein 2 OS=Mus musculus GN=Armc2 PE=2 SV=3
HMEL010433g1	631.478	-0.624344	0.15715	2.78887942793253E-06	0.000171559	Translin-associated factor X-interacting protein 1	sp|Q2TAA8|TXIP1_HUMAN Translin-associated factor X-interacting protein 1 OS=Homo sapiens GN=TSNAXIP1 PE=2 SV=1
HMEL013529g3	2823.85	-0.622323	0.157052	2.85701051361083E-06	0.000174408	Proton-coupled amino acid transporter-like protein CG1139	sp|Q9W056|C1139_DROME Proton-coupled amino acid transporter-like protein CG1139 OS=Drosophila melanogaster GN=CG1139 PE=2 SV=1
HMEL014765g3	499.633	-0.613069	0.30298	0.00103793	0.0176886	NA	NA
HMEL009712g1	109.411	-0.6124	0.177246	2.04040082647072E-05	0.000906505	Octopamine receptor beta-1R	sp|Q9VCZ3|OCTB1_DROME Octopamine receptor beta-1R OS=Drosophila melanogaster GN=Octbeta1R PE=2 SV=1
HMEL032932g1	91.761	-0.607444	0.287252	0.000872985	0.0157236	Cilia- and flagella-associated protein 52	sp|Q5F201|CFA52_MOUSE Cilia- and flagella-associated protein 52 OS=Mus musculus GN=Cfap52 PE=1 SV=1
HMEL037005g1	518.59	-0.595295	0.215118	0.000167316	0.004654	NAD-dependent protein deacylase sirtuin-5 mitochondrial	sp|E2RDZ6|SIR5_CANLF NAD-dependent protein deacylase sirtuin-5
HMEL031094g1	501.882	-0.588883	0.285804	0.000974724	0.0169638	NA	NA
HMEL016669g1	1010.05	-0.579847	0.243999	0.000488235	0.0103565	N-acetylglucosamine-6-phosphate deacetylase	sp|Q9VR81|NAGA_DROME N-acetylglucosamine-6-phosphate deacetylase OS=Drosophila melanogaster GN=CG17065 PE=2 SV=1
HMEL038058g1	899.296	-0.573922	0.167334	2.12935135626156E-05	0.000933064	Probable glucosamine 6-phosphate N-acetyltransferase	sp|Q9VAI0|GNA1_DROME Probable glucosamine 6-phosphate N-acetyltransferase OS=Drosophila melanogaster GN=CG1969 PE=2 SV=1
HMEL036829g1	2995.97	-0.569479	0.286155	0.00110989	0.0185881	NA	NA
HMEL036732g1	3185.09	-0.569372	0.134056	9.86967935915227E-07	7.37020395762658E-05	Protein brunelleschi	sp|Q9VIL0|BRUN_DROME Protein brunelleschi OS=Drosophila melanogaster GN=brun PE=1 SV=2
HMEL037462g1	693.927	-0.563588	0.245535	0.000589442	0.0119236	Coiled-coil and C2 domain-containing protein 2A	sp|Q9P2K1|C2D2A_HUMAN Coiled-coil and C2 domain-containing protein 2A OS=Homo sapiens GN=CC2D2A PE=1 SV=3
HMEL004245g1	153.702	-0.547432	0.349518	0.00217862	0.0303791	DNA polymerase epsilon subunit 2	sp|P56282|DPOE2_HUMAN DNA polymerase epsilon subunit 2 OS=Homo sapiens GN=POLE2 PE=1 SV=2
HMEL006811g1	4054.79	-0.544912	0.402947	0.00287503	0.036875	NA	NA
HMEL031991g1	62184.3	-0.538846	0.271407	0.00111952	0.0186711	Cytochrome P450 4C1	sp|P29981|CP4C1_BLADI Cytochrome P450 4C1 OS=Blaberus discoidalis GN=CYP4C1 PE=2 SV=1
HMEL004294g1	640.48	-0.530031	0.275651	0.00126054	0.0203237	Coiled-coil domain-containing protein 97	sp|Q9DBT3|CCD97_MOUSE Coiled-coil domain-containing protein 97 OS=Mus musculus GN=Ccdc97 PE=1 SV=1
HMEL016803g1	1567.56	-0.512144	0.16095	5.0871749505922E-05	0.00184322	NA	NA
HMEL016410g1	294.479	-0.508417	0.281968	0.0015556	0.0236041	Transcription termination factor mitochondrial	sp|Q9V3F3|MTTF_DROME Transcription termination factor
HMEL032684g1	180.48	-0.498105	0.252612	0.00116451	0.0192013	U3 small nucleolar RNA-interacting protein 2	sp|Q91WM3|U3IP2_MOUSE U3 small nucleolar RNA-interacting protein 2 OS=Mus musculus GN=Rrp9 PE=1 SV=1
HMEL009682g2	95.4963	-0.497989	0.199433	0.000366257	0.00841656	Syntaxin-binding protein 5	sp|Q9WU70|STXB5_RAT Syntaxin-binding protein 5 OS=Rattus norvegicus GN=Stxbp5 PE=1 SV=1
HMEL015482g1	6906.3	-0.481207	0.298171	0.00208376	0.0294674	Calcium-activated potassium channel slowpoke	sp|Q03720|SLO_DROME Calcium-activated potassium channel slowpoke OS=Drosophila melanogaster GN=slo PE=1 SV=3
HMEL038050g1	1895.75	-0.477472	0.1833	0.000250974	0.00640205	Probable pterin-4-alpha-carbinolamine dehydratase	sp|P0C8L6|PHS_HYPDU Probable pterin-4-alpha-carbinolamine dehydratase OS=Hypsibius dujardini GN=Pcd PE=3 SV=1
HMEL031464g1	13759.9	-0.473907	0.320067	0.00248391	0.0331791	Pancreatic triacylglycerol lipase	sp|Q02157|LIPP_RABIT Pancreatic triacylglycerol lipase OS=Oryctolagus cuniculus GN=PNLIP PE=2 SV=1
HMEL014127g1	929.765	-0.473562	0.158792	9.56463023149049E-05	0.00311843	F-box/WD repeat-containing protein 9	sp|Q2T9T9|FBXW9_BOVIN F-box/WD repeat-containing protein 9 OS=Bos taurus GN=FBXW9 PE=2 SV=1
HMEL034826g1	212.338	-0.473183	0.362835	0.00302843	0.0384114	NA	NA
HMEL007041g1	818.965	-0.461587	0.188938	0.0004159	0.00922595	DNA ligase 3	sp|P97386|DNLI3_MOUSE DNA ligase 3 OS=Mus musculus GN=Lig3 PE=1 SV=2
HMEL005861g4	3759.97	-0.456896	0.262199	0.00156586	0.0237162	Proton-coupled amino acid transporter-like protein pathetic	sp|Q9VT04|PATH_DROME Proton-coupled amino acid transporter-like protein pathetic OS=Drosophila melanogaster GN=path PE=1 SV=1
HMEL004303g1	291.829	-0.452563	0.231627	0.00119478	0.0194993	Uncharacterized protein KIAA1143 homolog	sp|Q5ZJ97|K1143_CHICK Uncharacterized protein KIAA1143 homolog OS=Gallus gallus GN=RCJMB04_19n18 PE=2 SV=1
HMEL022588g1	312.618	-0.439761	0.299443	0.00253706	0.0336465	NA	NA
HMEL003863g2	339.517	-0.437584	0.178582	0.000404761	0.00901635	LINE-1 retrotransposable element ORF2 protein	sp|O00370|LORF2_HUMAN LINE-1 retrotransposable element ORF2 protein OS=Homo sapiens PE=1 SV=1
HMEL031357g1	229.546	-0.436439	0.295046	0.00251048	0.0334326	NA	NA
HMEL032673g1	1040.72	-0.432883	0.145919	9.86824339421306E-05	0.00316933	Geranylgeranyl transferase type-2 subunit beta	sp|Q5E9B3|PGTB2_BOVIN Geranylgeranyl transferase type-2 subunit beta OS=Bos taurus GN=RABGGTB PE=2 SV=1
HMEL015324g1	3933.18	-0.431038	0.327258	0.00272276	0.0355203	NA	NA
HMEL012207g1	1934.06	-0.417139	0.182147	0.000596103	0.012038	NA	NA
HMEL006131g1	383.645	-0.408633	0.291873	0.00260667	0.0342573	NA	NA
HMEL003243g1	99.2149	-0.405888	0.424558	0.00407817	0.047334	Exocyst complex component 1	sp|Q9VVG4|EXOC1_DROME Exocyst complex component 1 OS=Drosophila melanogaster GN=Sec3 PE=1 SV=2
HMEL004581g1	5793.86	-0.40459	0.206543	0.00118313	0.019452	NA	NA
HMEL004701g1	491.483	-0.40113	0.203621	0.00107481	0.0181527	Protein PTHB1	sp|Q811G0|PTHB1_MOUSE Protein PTHB1 OS=Mus musculus GN=Bbs9 PE=1 SV=2
HMEL030096g1	229.74	-0.395564	0.181779	0.000758435	0.0142879	Adrenodoxin-like protein mitochondrial	sp|P37193|ADXH_DROME Adrenodoxin-like protein
HMEL010825g1	1402.24	-0.391085	0.191415	0.00100845	0.0174181	Monocarboxylate transporter 12	sp|Q8BGC3|MOT12_MOUSE Monocarboxylate transporter 12 OS=Mus musculus GN=Slc16a12 PE=2 SV=1
HMEL030761g1	487.203	-0.381003	0.201115	0.00133301	0.0212141	Glycosaminoglycan xylosylkinase homolog	sp|Q95T10|XYLK_DROME Glycosaminoglycan xylosylkinase homolog OS=Drosophila melanogaster GN=CG3631 PE=2 SV=1
HMEL007428g2	13635.3	-0.375611	0.14229	0.000250901	0.00640205	Sodium channel protein para	sp|P35500|SCNA_DROME Sodium channel protein para OS=Drosophila melanogaster GN=para PE=2 SV=3
HMEL030260g1	508.84	-0.366095	0.167885	0.000770313	0.0144424	Neural-cadherin	sp|O15943|CADN_DROME Neural-cadherin OS=Drosophila melanogaster GN=CadN PE=1 SV=2
HMEL015311g1	489.942	-0.365963	0.142204	0.000307044	0.00740702	AH receptor-interacting protein	sp|Q7YRC1|AIP_BOVIN AH receptor-interacting protein OS=Bos taurus GN=AIP PE=2 SV=1
HMEL013445g7	710.754	-0.365457	0.133208	0.00018441	0.00502462	Zinc finger protein 208	sp|O43345|ZN208_HUMAN Zinc finger protein 208 OS=Homo sapiens GN=ZNF208 PE=2 SV=2
HMEL035738g1	198.468	-0.364431	0.229947	0.00227947	0.0311872	Zinc finger protein 26	sp|P10076|ZFP26_MOUSE Zinc finger protein 26 OS=Mus musculus GN=Zfp26 PE=2 SV=2
HMEL014848g2	2907.09	-0.361085	0.275037	0.00261632	0.0343558	MAP kinase-activating death domain protein	sp|Q9VXY2|MADD_DROME MAP kinase-activating death domain protein OS=Drosophila melanogaster GN=Rab3-GEF PE=2 SV=2
HMEL012701g2	260.87	-0.356077	0.266827	0.00297617	0.0378385	NA	NA
HMEL037947g1	315.328	-0.354931	0.123219	0.000121612	0.00364244	Dihydroxyacetone phosphate acyltransferase	sp|P98192|GNPAT_MOUSE Dihydroxyacetone phosphate acyltransferase OS=Mus musculus GN=Gnpat PE=1 SV=1
HMEL004974g1	178.108	-0.351247	0.235363	0.00246455	0.0330118	Mitochondrial thiamine pyrophosphate carrier	sp|Q5NVC1|TPC_PONAB Mitochondrial thiamine pyrophosphate carrier OS=Pongo abelii GN=SLC25A19 PE=2 SV=1
HMEL003636g2	139.065	-0.35071	0.300265	0.00348883	0.0422885	NA	NA
HMEL003813g1	1051.52	-0.349367	0.282355	0.00325195	0.0402256	UDP-N-acetylhexosamine pyrophosphorylase	sp|Q91YN5|UAP1_MOUSE UDP-N-acetylhexosamine pyrophosphorylase OS=Mus musculus GN=Uap1 PE=1 SV=1
HMEL012476g1	647.746	-0.347884	0.287509	0.00307242	0.0387542	Conserved oligomeric Golgi complex subunit 6	sp|Q9V564|COG6_DROME Conserved oligomeric Golgi complex subunit 6 OS=Drosophila melanogaster GN=CG1968 PE=2 SV=1
HMEL013445g10	213.325	-0.337367	0.176753	0.00118981	0.0194675	Zinc finger protein 519	sp|Q8TB69|ZN519_HUMAN Zinc finger protein 519 OS=Homo sapiens GN=ZNF519 PE=2 SV=2
HMEL034844g1	723.629	-0.336246	0.261353	0.00310515	0.0390438	NA	NA
HMEL032551g1	5360.3	-0.31683	0.137774	0.00058305	0.0118191	Transmembrane protein 214	sp|A4FV45|TM214_BOVIN Transmembrane protein 214 OS=Bos taurus GN=TMEM214 PE=2 SV=1
HMEL030287g1	373.633	-0.314095	0.136886	0.00054267	0.0112174	Transmembrane protein 164	sp|Q6PHN7|TM164_MOUSE Transmembrane protein 164 OS=Mus musculus GN=Tmem164 PE=1 SV=1
HMEL009682g7	1504.05	-0.306357	0.157299	0.00120994	0.0196464	Syntaxin-binding protein 5	sp|Q5T5C0|STXB5_HUMAN Syntaxin-binding protein 5 OS=Homo sapiens GN=STXBP5 PE=1 SV=1
HMEL017225g1	508.801	-0.305839	0.157542	0.00119932	0.0195534	39S ribosomal protein L3 mitochondrial	sp|P18665|RM03_RAT 39S ribosomal protein L3
HMEL009682g5	1467.98	-0.30526	0.123437	0.0003873	0.00877926	Syntaxin-binding protein 5	sp|Q9WU70|STXB5_RAT Syntaxin-binding protein 5 OS=Rattus norvegicus GN=Stxbp5 PE=1 SV=1
HMEL011792g1	537.283	-0.304286	0.262935	0.00349255	0.0422885	Condensin complex subunit 2	sp|Q8C156|CND2_MOUSE Condensin complex subunit 2 OS=Mus musculus GN=Ncaph PE=1 SV=1
HMEL031638g1	1586.58	-0.304219	0.360161	0.00421987	0.0484512	NA	NA
HMEL035833g1	599.678	-0.303228	0.155467	0.00115604	0.0191116	NA	NA
HMEL009379g1	1049.89	-0.302932	0.193353	0.00223822	0.0309038	Neural-cadherin	sp|O15943|CADN_DROME Neural-cadherin OS=Drosophila melanogaster GN=CadN PE=1 SV=2
HMEL016435g1	346.626	-0.299676	0.20895	0.00266429	0.0348999	Zinc finger protein 235	sp|Q61116|ZN235_MOUSE Zinc finger protein 235 OS=Mus musculus GN=Znf235 PE=2 SV=1
HMEL002297g1	1639.94	-0.298864	0.166469	0.00158223	0.0239188	Katanin p80 WD40 repeat-containing subunit B1	sp|Q4V7Y7|KTNB1_XENLA Katanin p80 WD40 repeat-containing subunit B1 OS=Xenopus laevis GN=katnb1 PE=1 SV=1
HMEL012110g1	1402.71	-0.297836	0.18609	0.00213385	0.0299902	Protein sidekick	sp|O97394|SDK_DROME Protein sidekick OS=Drosophila melanogaster GN=sdk PE=1 SV=2
HMEL017493	330.735	-0.294094	0.251307	0.00346905	0.0421931	NA	NA
HMEL038059g1	387.483	-0.2903	0.251485	0.00349247	0.0422885	Complex I intermediate-associated protein 30 mitochondrial	sp|Q9VAI1|CIA30_DROME Complex I intermediate-associated protein 30
HMEL006817g1	1536.31	-0.279407	0.111938	0.000309786	0.0074507	Kinesin-associated protein 3	sp|Q26626|KIFA3_STRPU Kinesin-associated protein 3 OS=Strongylocentrotus purpuratus GN=KAP115 PE=1 SV=1
HMEL005056g1	1162.36	-0.277452	0.21944	0.00317481	0.0395775	Glycerol-3-phosphate phosphatase	sp|D3ZDK7|PGP_RAT Glycerol-3-phosphate phosphatase OS=Rattus norvegicus GN=Pgp PE=1 SV=1
HMEL004542g1	511.447	-0.277103	0.183284	0.00239839	0.0323712	'Bis(5''-nucleosyl)-tetraphosphatase [asymmetrical] '	'sp|Q9U2M7|AP4A_CAEEL Bis(5''-nucleosyl)-tetraphosphatase [asymmetrical] OS=Caenorhabditis elegans GN=ndx-4 PE=1 SV=1'
HMEL006169g2	318.702	-0.270261	0.175095	0.002239	0.0309038	Zinc finger protein 26	sp|P10076|ZFP26_MOUSE Zinc finger protein 26 OS=Mus musculus GN=Zfp26 PE=2 SV=2
HMEL001019g1	5789.77	-0.269896	0.112921	0.000343151	0.0080122	Pre-mRNA-splicing factor SLU7	sp|Q80ZG5|SLU7_RAT Pre-mRNA-splicing factor SLU7 OS=Rattus norvegicus GN=Slu7 PE=1 SV=2
HMEL031682g1	2906.61	-0.253864	0.135332	0.00140425	0.0220192	Zinc finger protein 808	sp|Q8N4W9|ZN808_HUMAN Zinc finger protein 808 OS=Homo sapiens GN=ZNF808 PE=2 SV=2
HMEL017219g1	399.611	-0.24869	0.15766	0.00219821	0.0305724	Protein O-mannosyltransferase 1	sp|Q9VTK2|POMT1_DROME Protein O-mannosyltransferase 1 OS=Drosophila melanogaster GN=rt PE=2 SV=2
HMEL033127g1	369.621	-0.24785	0.18671	0.00298341	0.0379004	Ragulator complex protein LAMTOR5	sp|Q66X52|LTOR5_PIG Ragulator complex protein LAMTOR5 OS=Sus scrofa GN=LAMTOR5 PE=3 SV=2
HMEL002714g1	7168.6	-0.247403	0.172416	0.00289407	0.0370598	Translocation protein SEC62	sp|Q8BU14|SEC62_MOUSE Translocation protein SEC62 OS=Mus musculus GN=Sec62 PE=1 SV=1
HMEL014747g1	1069.38	-0.232342	0.178137	0.00296502	0.0377567	Conserved oligomeric Golgi complex subunit 4	sp|Q95TN4|COG4_DROME Conserved oligomeric Golgi complex subunit 4 OS=Drosophila melanogaster GN=CG7456 PE=1 SV=1
HMEL011378g1	1060.88	-0.223287	0.0842411	0.000242987	0.00627841	NHL repeat-containing protein 2	sp|Q8BZW8|NHLC2_MOUSE NHL repeat-containing protein 2 OS=Mus musculus GN=Nhlrc2 PE=1 SV=1
HMEL031993g1	4374.6	-0.208309	0.112844	0.00145094	0.0225085	Afadin	sp|P55196|AFAD_HUMAN Afadin OS=Homo sapiens GN=AFDN PE=1 SV=3
HMEL014624g1	1071.6	-0.190121	0.130196	0.00295156	0.0376754	Mitochondrial inner membrane protein OXA1L	sp|Q15070|OXA1L_HUMAN Mitochondrial inner membrane protein OXA1L OS=Homo sapiens GN=OXA1L PE=1 SV=3
HMEL016636g1	1295.68	-0.18665	0.127824	0.00256828	0.0340042	Sterol regulatory element-binding protein cleavage-activating protein	sp|P97260|SCAP_CRIGR Sterol regulatory element-binding protein cleavage-activating protein OS=Cricetulus griseus GN=SCAP PE=1 SV=1
HMEL012947g1	554.798	0.126341	0.0762913	0.00203135	0.0289826	Cytoplasmic phosphatidylinositol transfer protein 1	sp|Q9U9P7|PITC1_DROME Cytoplasmic phosphatidylinositol transfer protein 1 OS=Drosophila melanogaster GN=rdgBbeta PE=2 SV=1
HMEL014098g1	1895.09	0.140728	0.124578	0.00394597	0.0460718	Ubiquitin-protein ligase E3C	sp|Q80U95|UBE3C_MOUSE Ubiquitin-protein ligase E3C OS=Mus musculus GN=Ube3c PE=1 SV=2
HMEL020038g1	3276.51	0.150764	0.138639	0.00412543	0.0477439	Selenide water dikinase	sp|O18373|SPS1_DROME Selenide
HMEL032208g1	1406.73	0.154767	0.125501	0.00362674	0.0435092	Protein mini spindles	sp|Q9VEZ3|MSPS_DROME Protein mini spindles OS=Drosophila melanogaster GN=msps PE=1 SV=3
HMEL007437g1	4879.42	0.155468	0.126777	0.00365231	0.0437238	Ubiquilin-1	sp|Q8R317|UBQL1_MOUSE Ubiquilin-1 OS=Mus musculus GN=Ubqln1 PE=1 SV=1
HMEL005659g3	3138.96	0.156398	0.0966313	0.00219318	0.0305555	Longitudinals lacking protein isoforms H/M/V	sp|P42284|LOLA2_DROME Longitudinals lacking protein isoforms H/M/V OS=Drosophila melanogaster GN=lola PE=1 SV=2
HMEL030865g1	1551.06	0.159465	0.103451	0.00234061	0.0317521	Sodium/hydrogen exchanger 6	sp|Q92581|SL9A6_HUMAN Sodium/hydrogen exchanger 6 OS=Homo sapiens GN=SLC9A6 PE=1 SV=2
HMEL004188g1	898.808	0.165933	0.10129	0.00196911	0.0283473	Dual specificity mitogen-activated protein kinase kinase 7	sp|O14733|MP2K7_HUMAN Dual specificity mitogen-activated protein kinase kinase 7 OS=Homo sapiens GN=MAP2K7 PE=1 SV=2
HMEL036802g1	1106.62	0.1665	0.0805702	0.000941215	0.0165426	DNA-directed RNA polymerase mitochondrial	sp|O00411|RPOM_HUMAN DNA-directed RNA polymerase
HMEL016242g2	9820	0.167983	0.17992	0.00416379	0.0480861	Plexin-A4	sp|Q9HCM2|PLXA4_HUMAN Plexin-A4 OS=Homo sapiens GN=PLXNA4 PE=1 SV=4
HMEL012348g1	567.712	0.168665	0.102508	0.00200947	0.0287596	SPRY domain-containing SOCS box protein 3	sp|Q5M9B1|SPSB3_XENLA SPRY domain-containing SOCS box protein 3 OS=Xenopus laevis GN=spsb3 PE=2 SV=1
HMEL010832g1	1462.83	0.170172	0.0711566	0.000507666	0.0106417	Phosphoribosyl pyrophosphate synthase-associated protein 2	sp|O08618|KPRB_RAT Phosphoribosyl pyrophosphate synthase-associated protein 2 OS=Rattus norvegicus GN=Prpsap2 PE=1 SV=1
HMEL022040g5	1479.67	0.170202	0.0685964	0.000390009	0.00879208	Peptidylprolyl isomerase domain and WD repeat-containing protein 1	sp|Q8CEC6|PPWD1_MOUSE Peptidylprolyl isomerase domain and WD repeat-containing protein 1 OS=Mus musculus GN=Ppwd1 PE=1 SV=2
HMEL011201g1	12222.5	0.173957	0.125161	0.00344418	0.0419545	Ornithine decarboxylase antizyme 1	sp|Q9YI98|OAZ1_DANRE Ornithine decarboxylase antizyme 1 OS=Danio rerio GN=oaz1a PE=2 SV=1
HMEL008979g1	1963.92	0.174064	0.129086	0.00320517	0.039797	Tubulin-specific chaperone D	sp|Q9BTW9|TBCD_HUMAN Tubulin-specific chaperone D OS=Homo sapiens GN=TBCD PE=1 SV=2
HMEL012836g1	1620.31	0.176952	0.162307	0.00382829	0.0453212	Pleckstrin homology domain-containing family G member 4B	sp|Q96PX9|PKH4B_HUMAN Pleckstrin homology domain-containing family G member 4B OS=Homo sapiens GN=PLEKHG4B PE=1 SV=4
HMEL005521g1	901.277	0.184073	0.0924511	0.0011377	0.0188759	Lipoma-preferred partner homolog	sp|Q5F464|LPP_CHICK Lipoma-preferred partner homolog OS=Gallus gallus GN=LPP PE=2 SV=1
HMEL004520	1254.23	0.185649	0.111726	0.0019664	0.0283339	NA	NA
HMEL004070g1	19171.1	0.188458	0.113172	0.00203834	0.0290563	Protein disulfide-isomerase A3	sp|Q8JG64|PDIA3_CHICK Protein disulfide-isomerase A3 OS=Gallus gallus GN=PDIA3 PE=2 SV=1
HMEL014588g1	474.087	0.188744	0.213474	0.00421117	0.0484209	'RNA 3''-terminal phosphate cyclase '	'sp|O00442|RTCA_HUMAN RNA 3''-terminal phosphate cyclase OS=Homo sapiens GN=RTCA PE=1 SV=1'
HMEL006144g1	401.655	0.189864	0.220607	0.00419165	0.0482311	Ataxin-7	sp|Q8R4I1|ATX7_MOUSE Ataxin-7 OS=Mus musculus GN=Atxn7 PE=1 SV=2
HMEL002069g1	1181.43	0.191868	0.164553	0.00372286	0.0443362	Neurobeachin	sp|Q9W4E2|NBEA_DROME Neurobeachin OS=Drosophila melanogaster GN=rg PE=1 SV=4
HMEL006291g1	546.051	0.194083	0.184351	0.00392397	0.045978	Transcriptional protein SWT1	sp|Q9DBQ9|SWT1_MOUSE Transcriptional protein SWT1 OS=Mus musculus GN=Swt1 PE=2 SV=3
HMEL012681g1	1139.99	0.196069	0.130693	0.00242966	0.0327182	Ribosome biogenesis protein WDR12 homolog	sp|B0W517|WDR12_CULQU Ribosome biogenesis protein WDR12 homolog OS=Culex quinquefasciatus GN=CPIJ001500 PE=3 SV=2
HMEL032153g1	1543.14	0.197663	0.0813587	0.000424666	0.0093659	Protein tumorous imaginal discs mitochondrial	sp|Q24331|TID_DROVI Protein tumorous imaginal discs
HMEL037468g1	4677.72	0.200318	0.108829	0.00154689	0.0235629	Probable ATP-dependent RNA helicase DDX5	sp|Q61656|DDX5_MOUSE Probable ATP-dependent RNA helicase DDX5 OS=Mus musculus GN=Ddx5 PE=1 SV=2
HMEL010625g2	1331.78	0.201417	0.107645	0.00134064	0.0213143	Phosphatidylinositol 4-kinase alpha	sp|O02811|PI4KA_BOVIN Phosphatidylinositol 4-kinase alpha OS=Bos taurus GN=PI4KA PE=2 SV=2
HMEL033292g1	1360.88	0.202879	0.123463	0.00207596	0.0293831	Vacuolar protein sorting-associated protein 33A	sp|Q9D2N9|VP33A_MOUSE Vacuolar protein sorting-associated protein 33A OS=Mus musculus GN=Vps33a PE=1 SV=2
HMEL007057g1	664.149	0.211569	0.154587	0.00293134	0.0374471	Nuclear pore complex protein Nup88	sp|Q9GYU8|NUP88_DROME Nuclear pore complex protein Nup88 OS=Drosophila melanogaster GN=mbo PE=1 SV=2
HMEL010699g1	6759.46	0.213227	0.122987	0.00172665	0.0256276	V-type proton ATPase 21 kDa proteolipid subunit	sp|Q91V37|VATO_MOUSE V-type proton ATPase 21 kDa proteolipid subunit OS=Mus musculus GN=Atp6v0b PE=1 SV=1
HMEL006004g1	1379.22	0.214002	0.117402	0.0016254	0.0243642	Protein arginine N-methyltransferase 1	sp|Q28F07|ANM1_XENTR Protein arginine N-methyltransferase 1 OS=Xenopus tropicalis GN=prmt1 PE=2 SV=1
HMEL016885g1	2779.27	0.214364	0.1274	0.00198758	0.0285343	Translocator protein	sp|P16257|TSPO_RAT Translocator protein OS=Rattus norvegicus GN=Tspo PE=1 SV=1
HMEL034000g1	954.181	0.218367	0.202405	0.00352762	0.0426139	Helicase POLQ-like	sp|Q2VPA6|HELQ_MOUSE Helicase POLQ-like OS=Mus musculus GN=Helq PE=1 SV=2
HMEL002699g1	1267.41	0.221114	0.13591	0.00219569	0.0305639	NA	NA
HMEL005515g1	881.53	0.223997	0.116428	0.00140346	0.0220192	Mitotic spindle assembly checkpoint protein MAD1	sp|Q9Y6D9|MD1L1_HUMAN Mitotic spindle assembly checkpoint protein MAD1 OS=Homo sapiens GN=MAD1L1 PE=1 SV=2
HMEL009757g1	4976.74	0.227173	0.145979	0.00272503	0.0355209	Smad nuclear interacting protein 1	sp|Q5M9G6|SNIP1_RAT Smad nuclear interacting protein 1 OS=Rattus norvegicus GN=Snip1 PE=1 SV=1
HMEL009752g2	675.506	0.22876	0.146427	0.00225802	0.0310265	Ras-related protein Rab-4B	sp|P61018|RAB4B_HUMAN Ras-related protein Rab-4B OS=Homo sapiens GN=RAB4B PE=1 SV=1
HMEL011294g1	1646.73	0.228889	0.176976	0.00315629	0.0394081	Actin-related protein 2	sp|P45888|ARP2_DROME Actin-related protein 2 OS=Drosophila melanogaster GN=Arp2 PE=2 SV=3
HMEL006890g2	2831.57	0.231161	0.0996462	0.0006218	0.0123849	Autophagy-related protein 13 homolog	sp|Q9VHR6|ATG13_DROME Autophagy-related protein 13 homolog OS=Drosophila melanogaster GN=Atg13 PE=1 SV=1
HMEL010066g1	1097.96	0.231194	0.113495	0.00113455	0.0188628	Tubulin-folding cofactor B	sp|Q5E951|TBCB_BOVIN Tubulin-folding cofactor B OS=Bos taurus GN=TBCB PE=2 SV=1
HMEL016773g1	2763.97	0.232547	0.0711072	3.72539224576764E-05	0.00147412	Mitotic checkpoint serine/threonine-protein kinase BUB1	sp|O08901|BUB1_MOUSE Mitotic checkpoint serine/threonine-protein kinase BUB1 OS=Mus musculus GN=Bub1 PE=1 SV=1
HMEL004064g1	2279.52	0.235996	0.0975566	0.000436854	0.00946753	STE20/SPS1-related proline-alanine-rich protein kinase	sp|O88506|STK39_RAT STE20/SPS1-related proline-alanine-rich protein kinase OS=Rattus norvegicus GN=Stk39 PE=1 SV=2
HMEL012589g1	1299.4	0.237486	0.0744249	4.61845492051833E-05	0.00173398	Zinc finger protein 432	sp|O94892|ZN432_HUMAN Zinc finger protein 432 OS=Homo sapiens GN=ZNF432 PE=1 SV=1
HMEL007730g1	2245.37	0.238696	0.108002	0.000650422	0.0127527	Syntaxin-1A	sp|Q24547|STX1A_DROME Syntaxin-1A OS=Drosophila melanogaster GN=Syx1A PE=1 SV=1
HMEL009871g2	793.321	0.24196	0.111386	0.000754868	0.0142543	Thioredoxin mitochondrial	sp|P97615|THIOM_RAT Thioredoxin
HMEL000061g1	434.402	0.248899	0.109596	0.000622949	0.0123923	Zinc finger protein 84	sp|P51523|ZNF84_HUMAN Zinc finger protein 84 OS=Homo sapiens GN=ZNF84 PE=1 SV=2
HMEL002696g1	438.536	0.252385	0.264232	0.0038754	0.0456771	Protein lethal(2)denticleless	sp|Q24371|L2DTL_DROME Protein lethal(2)denticleless OS=Drosophila melanogaster GN=l(2)dtl PE=1 SV=2
HMEL037500g1	1380.85	0.253465	0.0811964	6.20959960501221E-05	0.00219225	Protein arginine N-methyltransferase 7	sp|Q16NS8|ANM7_AEDAE Protein arginine N-methyltransferase 7 OS=Aedes aegypti GN=Art7 PE=3 SV=1
HMEL030925g1	4205.51	0.255115	0.221655	0.00373977	0.0444382	Protein disulfide-isomerase A6 homolog	sp|Q9V438|PDIA6_DROME Protein disulfide-isomerase A6 homolog OS=Drosophila melanogaster GN=CaBP1 PE=1 SV=1
HMEL010885g1	1863.67	0.255335	0.206057	0.00362338	0.0435078	FERM RhoGEF and pleckstrin domain-containing protein 1	sp|Q9Y4F1|FARP1_HUMAN FERM
HMEL011940g1	351.851	0.259152	0.241381	0.00383108	0.0453212	General transcription factor IIH subunit 2	sp|A0JN27|TF2H2_RAT General transcription factor IIH subunit 2 OS=Rattus norvegicus GN=Gtf2h2 PE=1 SV=1
HMEL003980g2	655.266	0.263189	0.131887	0.00118459	0.019452	Coatomer subunit gamma	sp|Q29AE5|COPG_DROPS Coatomer subunit gamma OS=Drosophila pseudoobscura pseudoobscura GN=gammaCop PE=3 SV=1
HMEL007444g1	39504.9	0.263972	0.113068	0.000531288	0.0110356	Polyubiquitin-A	sp|P0CG71|UBIQ1_CAEEL Polyubiquitin-A OS=Caenorhabditis elegans GN=ubq-1 PE=3 SV=1
HMEL009012g1	1062.25	0.264367	0.134879	0.0012235	0.0197863	Adenosine monophosphate-protein transferase FICD homolog	sp|B0W429|FICD_CULQU Adenosine monophosphate-protein transferase FICD homolog OS=Culex quinquefasciatus GN=CPIJ001789 PE=3 SV=1
HMEL006890g1	752.923	0.265281	0.135696	0.00118856	0.0194675	MIP18 family protein CG30152	sp|Q9V968|U195B_DROME MIP18 family protein CG30152 OS=Drosophila melanogaster GN=CG30152 PE=1 SV=1
HMEL013540g1	678.843	0.267755	0.105127	0.000328807	0.00774512	Inhibitor of growth protein 1	sp|Q9QXV3|ING1_MOUSE Inhibitor of growth protein 1 OS=Mus musculus GN=Ing1 PE=2 SV=1
HMEL009343g2	329.196	0.277879	0.220699	0.00319872	0.039797	Homeobox protein invected	sp|P27610|HMIN_BOMMO Homeobox protein invected OS=Bombyx mori GN=INV PE=2 SV=1
HMEL000008g1	666.197	0.28631	0.165363	0.00172731	0.0256276	Uncharacterized protein CG5098	sp|Q6AWG9|Y5098_DROME Uncharacterized protein CG5098 OS=Drosophila melanogaster GN=CG5098 PE=1 SV=1
HMEL033907g1	261.806	0.286659	0.142481	0.0010493	0.0177781	Phosphatidylinositol 4-phosphate 3-kinase C2 domain-containing subunit alpha	sp|Q5RAY1|P3C2A_PONAB Phosphatidylinositol 4-phosphate 3-kinase C2 domain-containing subunit alpha OS=Pongo abelii GN=PIK3C2A PE=2 SV=1
HMEL034159g1	899.778	0.286806	0.181522	0.00232072	0.0316164	Heat shock 70 kDa protein cognate 5	sp|P29845|HSP7E_DROME Heat shock 70 kDa protein cognate 5 OS=Drosophila melanogaster GN=Hsc70-5 PE=1 SV=2
HMEL012464g1	490.653	0.287293	0.220016	0.00303231	0.0384301	CDK5 and ABL1 enzyme substrate 2	sp|Q8K3M5|CABL2_MOUSE CDK5 and ABL1 enzyme substrate 2 OS=Mus musculus GN=Cables2 PE=1 SV=2
HMEL012332g1	822.696	0.287978	0.175767	0.00198923	0.0285343	Probable ATP-dependent RNA helicase DDX52	sp|A5D7C1|DDX52_BOVIN Probable ATP-dependent RNA helicase DDX52 OS=Bos taurus GN=DDX52 PE=2 SV=1
HMEL009373g1	2776.37	0.2906	0.137824	0.000957022	0.0167468	Transcription initiation factor TFIID subunit 1	sp|P51123|TAF1_DROME Transcription initiation factor TFIID subunit 1 OS=Drosophila melanogaster GN=Taf1 PE=1 SV=3
HMEL004937g1	3500.63	0.309824	0.0845824	7.87652723784206E-06	0.000415766	Hsc70-interacting protein	sp|Q5ZLF0|F10A1_CHICK Hsc70-interacting protein OS=Gallus gallus GN=ST13 PE=2 SV=1
HMEL015973g1	364.004	0.311885	0.267572	0.00342961	0.0418407	Mediator of RNA polymerase II transcription subunit 30	sp|Q172Y1|MED30_AEDAE Mediator of RNA polymerase II transcription subunit 30 OS=Aedes aegypti GN=MED30 PE=3 SV=1
HMEL032931g1	580.564	0.311886	0.200721	0.00230515	0.0314692	NA	NA
HMEL032110g1	630.785	0.312158	0.120122	0.000295103	0.00720593	Probable nucleoporin Nup58	sp|Q9VDV3|NUP58_DROME Probable nucleoporin Nup58 OS=Drosophila melanogaster GN=Nup58 PE=2 SV=1
HMEL007055g1	876.198	0.312542	0.121344	0.000290467	0.00713629	Vacuolar protein sorting-associated protein 29	sp|Q7ZV68|VPS29_DANRE Vacuolar protein sorting-associated protein 29 OS=Danio rerio GN=vps29 PE=2 SV=1
HMEL038090g1	409.384	0.314156	0.114751	0.000195423	0.00526777	LysM and putative peptidoglycan-binding domain-containing protein 2	sp|Q3KPL3|LYSM2_XENLA LysM and putative peptidoglycan-binding domain-containing protein 2 OS=Xenopus laevis GN=lysmd2 PE=2 SV=2
HMEL036206g1	59.978	0.317792	0.297224	0.00365636	0.0437395	NA	NA
HMEL030846g1	225.061	0.318301	0.171797	0.00144732	0.0224961	NA	NA
HMEL012996g2	1289.99	0.318383	0.138191	0.000568907	0.0115912	HMG box transcription factor BBX	sp|Q8WY36|BBX_HUMAN HMG box transcription factor BBX OS=Homo sapiens GN=BBX PE=1 SV=1
HMEL016005g1	1058.95	0.318452	0.157677	0.00109842	0.0184538	Macoilin-1	sp|Q2TLY2|MACO1_DANRE Macoilin-1 OS=Danio rerio GN=tmem57a PE=2 SV=1
HMEL032750g1	10561.3	0.320232	0.178194	0.00187861	0.0273648	Retrovirus-related Pol polyprotein from type-1 retrotransposable element R1 (Fragment)	sp|Q03277|PO11_BRACO Retrovirus-related Pol polyprotein from type-1 retrotransposable element R1 (Fragment) OS=Bradysia coprophila PE=3 SV=1
HMEL005663g1	540.727	0.322713	0.123711	0.00026534	0.00667271	FAD-linked sulfhydryl oxidase ALR	sp|P56213|ALR_MOUSE FAD-linked sulfhydryl oxidase ALR OS=Mus musculus GN=Gfer PE=1 SV=2
HMEL006139g1	240.296	0.323745	0.146273	0.000696482	0.0134861	NA	NA
HMEL031111g1	1192.39	0.326537	0.208069	0.00223898	0.0309038	Uncharacterized protein CG16817	sp|Q9VH95|YC17_DROME Uncharacterized protein CG16817 OS=Drosophila melanogaster GN=CG16817 PE=1 SV=1
HMEL015622g1	955.783	0.327746	0.106049	6.53256012245976E-05	0.00227629	yemanuclein	sp|P25992|YEMA_DROME yemanuclein OS=Drosophila melanogaster GN=yem PE=1 SV=1
HMEL012731g1	505.423	0.328248	0.161299	0.00101497	0.0174929	Lipopolysaccharide-induced tumor necrosis factor-alpha factor homolog	sp|Q6P828|LITAF_XENTR Lipopolysaccharide-induced tumor necrosis factor-alpha factor homolog OS=Xenopus tropicalis GN=litaf PE=2 SV=1
HMEL005544g1	7770.55	0.32909	0.12984	0.000320931	0.00763834	Glucose-6-phosphate isomerase	sp|P52030|G6PI_DROSI Glucose-6-phosphate isomerase OS=Drosophila simulans GN=Pgi PE=3 SV=1
HMEL002718g1	801.039	0.330584	0.265826	0.00331817	0.0408165	BMP and activin membrane-bound inhibitor homolog	sp|Q9D0L6|BAMBI_MOUSE BMP and activin membrane-bound inhibitor homolog OS=Mus musculus GN=Bambi PE=2 SV=1
HMEL006237g2	5412.89	0.331715	0.0938798	1.54951122242895E-05	0.000718344	Cytosolic non-specific dipeptidase	sp|Q9D1A2|CNDP2_MOUSE Cytosolic non-specific dipeptidase OS=Mus musculus GN=Cndp2 PE=1 SV=1
HMEL004431g1	425.468	0.332683	0.267977	0.00320551	0.039797	Probable proline--tRNA ligase mitochondrial	sp|Q7L3T8|SYPM_HUMAN Probable proline--tRNA ligase mitochondrial OS=Homo sapiens GN=PARS2 PE=1 SV=1
HMEL037510g1	981.669	0.338026	0.255474	0.00313875	0.0392811	Sphingosine kinase 2	sp|Q9JIA7|SPHK2_MOUSE Sphingosine kinase 2 OS=Mus musculus GN=Sphk2 PE=1 SV=2
HMEL015096g1	638.326	0.3381	0.151166	0.000701326	0.0135471	Fizzy-related protein homolog	sp|Q9R1K5|FZR1_MOUSE Fizzy-related protein homolog OS=Mus musculus GN=Fzr1 PE=1 SV=1
HMEL015937g1	25059.8	0.33881	0.223075	0.00341948	0.0417912	Sequestosome-1	sp|Q5RBA5|SQSTM_PONAB Sequestosome-1 OS=Pongo abelii GN=SQSTM1 PE=2 SV=1
HMEL008356g1	6447.91	0.339924	0.170933	0.00136124	0.0215535	1 4-alpha-glucan-branching enzyme	sp|Q04446|GLGB_HUMAN 1
HMEL015029g1	1476.74	0.345156	0.186757	0.0014424	0.0224415	SID1 transmembrane family member 1	sp|Q9NXL6|SIDT1_HUMAN SID1 transmembrane family member 1 OS=Homo sapiens GN=SIDT1 PE=2 SV=2
HMEL006859g1	1538.57	0.349936	0.111997	6.07853746337996E-05	0.00215089	ATP-dependent RNA helicase Ddx1	sp|Q9VNV3|DDX1_DROME ATP-dependent RNA helicase Ddx1 OS=Drosophila melanogaster GN=Ddx1 PE=2 SV=1
HMEL010578g1	550.961	0.35069	0.216382	0.00205579	0.0291751	Prolyl 3-hydroxylase sudestada1	sp|Q9I7H9|OGFD1_DROME Prolyl 3-hydroxylase sudestada1 OS=Drosophila melanogaster GN=sud1 PE=2 SV=1
HMEL032543g1	6612.3	0.350701	0.107681	3.78505915336129E-05	0.00148015	Protein ABHD4	sp|Q8TB40|ABHD4_HUMAN Protein ABHD4 OS=Homo sapiens GN=ABHD4 PE=2 SV=1
HMEL009342g1	315.922	0.35849	0.231528	0.00225667	0.0310265	Segmentation polarity homeobox protein engrailed	sp|P27609|HMEN_BOMMO Segmentation polarity homeobox protein engrailed OS=Bombyx mori GN=en PE=2 SV=1
HMEL032963g1	3782.36	0.358603	0.33345	0.00399886	0.0465148	Sodium-independent sulfate anion transporter	sp|Q86WA9|S2611_HUMAN Sodium-independent sulfate anion transporter OS=Homo sapiens GN=SLC26A11 PE=2 SV=2
HMEL015313g1	952.45	0.360897	0.293789	0.00354613	0.0427406	UNC93-like protein	sp|Q9Y115|UN93L_DROME UNC93-like protein OS=Drosophila melanogaster GN=CG4928 PE=2 SV=1
HMEL004992g1	620.797	0.364955	0.134083	0.000217945	0.00576166	Protein pelota	sp|P48612|PELO_DROME Protein pelota OS=Drosophila melanogaster GN=pelo PE=2 SV=2
HMEL011471g1	4901.16	0.368053	0.220844	0.00225527	0.0310265	Formin-like protein CG32138	sp|Q9VUC6|Y2138_DROME Formin-like protein CG32138 OS=Drosophila melanogaster GN=CG32138 PE=1 SV=3
HMEL002414g1	1011.24	0.368583	0.176741	0.000940945	0.0165426	Transmembrane channel-like protein 5	sp|Q6UXY8|TMC5_HUMAN Transmembrane channel-like protein 5 OS=Homo sapiens GN=TMC5 PE=2 SV=3
HMEL009042g1	237.573	0.368982	0.401229	0.00406465	0.0472113	Epidermal retinol dehydrogenase 2	sp|Q8N3Y7|RDHE2_HUMAN Epidermal retinol dehydrogenase 2 OS=Homo sapiens GN=SDR16C5 PE=2 SV=2
HMEL035579g1	515.727	0.371649	0.138718	0.000222247	0.00585606	TBC1 domain family member 13	sp|Q9NVG8|TBC13_HUMAN TBC1 domain family member 13 OS=Homo sapiens GN=TBC1D13 PE=1 SV=3
HMEL032500g1	2645.23	0.372466	0.318075	0.00388972	0.0456771	2-amino-3-ketobutyrate coenzyme A ligase mitochondrial	sp|O88986|KBL_MOUSE 2-amino-3-ketobutyrate coenzyme A ligase
HMEL034830g1	947.509	0.374277	0.137324	0.000196225	0.00527466	Mediator of RNA polymerase II transcription subunit 8	sp|Q7Q6D6|MED8_ANOGA Mediator of RNA polymerase II transcription subunit 8 OS=Anopheles gambiae GN=MED8 PE=3 SV=2
HMEL011183g1	843.701	0.374981	0.116682	4.82904222513995E-05	0.00177962	NF-kappa-B-repressing factor	sp|Q8BY02|NKRF_MOUSE NF-kappa-B-repressing factor OS=Mus musculus GN=Nkrf PE=2 SV=3
HMEL012713g1	710.06	0.375536	0.120988	6.5635799532719E-05	0.00228213	Glutaryl-CoA dehydrogenase mitochondrial	sp|Q2KHZ9|GCDH_BOVIN Glutaryl-CoA dehydrogenase
HMEL031602g1	1861.65	0.378751	0.312825	0.00346216	0.0421414	Protein spinster	sp|Q9GQQ0|SPIN_DROME Protein spinster OS=Drosophila melanogaster GN=spin PE=1 SV=1
HMEL013152g1	784.617	0.382082	0.475012	0.00426268	0.0488726	ABC transporter G family member 20	sp|Q8T674|ABCGK_DICDI ABC transporter G family member 20 OS=Dictyostelium discoideum GN=abcG20 PE=3 SV=1
HMEL008101g1	1613.74	0.386198	0.111733	1.93834408629313E-05	0.0008684	Conserved oligomeric Golgi complex subunit 7	sp|A2VDR8|COG7_BOVIN Conserved oligomeric Golgi complex subunit 7 OS=Bos taurus GN=COG7 PE=2 SV=1
HMEL032898g1	196.313	0.386393	0.27448	0.00270788	0.0353838	Sulfide:quinone oxidoreductase mitochondrial	sp|Q9Y6N5|SQRD_HUMAN Sulfide:quinone oxidoreductase
HMEL004071g1	1029.68	0.389045	0.23188	0.00203055	0.0289826	Glucose-6-phosphate 1-epimerase	sp|Q03161|YMY9_YEAST Glucose-6-phosphate 1-epimerase OS=Saccharomyces cerevisiae (strain ATCC 204508 / S288c) GN=YMR099C PE=1 SV=1
HMEL014984g2	379.815	0.390012	0.148852	0.00026123	0.00661093	NA	NA
HMEL008894	8426.35	0.390633	0.220468	0.00230929	0.0314874	NA	NA
HMEL013122g1	1897.68	0.398371	0.155439	0.00032664	0.00770542	Erythroid differentiation-related factor 1	sp|Q6GQV7|EDRF1_MOUSE Erythroid differentiation-related factor 1 OS=Mus musculus GN=Edrf1 PE=1 SV=1
HMEL007827g1	1381.09	0.399488	0.07963	1.76306946175057E-08	2.60844664622933E-06	E3 ubiquitin-protein ligase RING2-A	sp|Q66J69|RNG2A_XENLA E3 ubiquitin-protein ligase RING2-A OS=Xenopus laevis GN=rnf2-a PE=2 SV=1
HMEL005061g1	126.725	0.400324	0.321868	0.00316199	0.0394484	NA	NA
HMEL002207g1	488.009	0.400359	0.187984	0.000852469	0.0154235	CDC42 small effector protein homolog	sp|Q9VNE7|C42ES_DROME CDC42 small effector protein homolog OS=Drosophila melanogaster GN=Spec2 PE=1 SV=2
HMEL037938g1	266.06	0.400376	0.158012	0.000326631	0.00770542	Transcription factor IIIB 90 kDa subunit	sp|Q8CFK2|TF3B_MOUSE Transcription factor IIIB 90 kDa subunit OS=Mus musculus GN=Brf1 PE=1 SV=1
HMEL031000g1	1447.96	0.400644	0.252296	0.00233774	0.03174	Carcinine transporter	sp|Q9VIK2|CART_DROME Carcinine transporter OS=Drosophila melanogaster GN=CarT PE=2 SV=1
HMEL017607g1	262.762	0.401017	0.216094	0.0014121	0.0220809	Zinc finger protein 62	sp|Q8C827|ZFP62_MOUSE Zinc finger protein 62 OS=Mus musculus GN=Zfp62 PE=1 SV=1
HMEL030681g1	1455.4	0.401098	0.262128	0.00246649	0.0330118	Nicotinamide riboside kinase 1	sp|Q9NWW6|NRK1_HUMAN Nicotinamide riboside kinase 1 OS=Homo sapiens GN=NMRK1 PE=1 SV=1
HMEL007792g1	3026.06	0.40167	0.134412	0.000103732	0.00327225	Pre-mRNA-splicing factor ATP-dependent RNA helicase DHX15	sp|Q5RAZ4|DHX15_PONAB Pre-mRNA-splicing factor ATP-dependent RNA helicase DHX15 OS=Pongo abelii GN=DHX15 PE=2 SV=2
HMEL035632g1	1065.49	0.404648	0.103682	3.95635519469366E-06	0.000230941	Rho GTPase-activating protein 1	sp|Q5FWK3|RHG01_MOUSE Rho GTPase-activating protein 1 OS=Mus musculus GN=Arhgap1 PE=1 SV=1
HMEL012447g1	1454.76	0.405277	0.106768	5.48587054693536E-06	0.000305718	Activating molecule in BECN1-regulated autophagy protein 1	sp|Q9C0C7|AMRA1_HUMAN Activating molecule in BECN1-regulated autophagy protein 1 OS=Homo sapiens GN=AMBRA1 PE=1 SV=2
HMEL014413g1	1700.5	0.407218	0.186447	0.000736251	0.0139853	Guanine nucleotide-binding protein-like 1	sp|Q5RA07|GNL1_PONAB Guanine nucleotide-binding protein-like 1 OS=Pongo abelii GN=GNL1 PE=2 SV=1
HMEL032881g1	894.601	0.407388	0.0957105	8.08761251302193E-07	6.2792851715181E-05	Adenylosuccinate lyase	sp|P54822|PUR8_MOUSE Adenylosuccinate lyase OS=Mus musculus GN=Adsl PE=1 SV=2
HMEL002731g1	5573.87	0.408365	0.0798328	1.35552527409445E-08	2.08875485795698E-06	Heat shock 70 kDa protein cognate 5	sp|P29845|HSP7E_DROME Heat shock 70 kDa protein cognate 5 OS=Drosophila melanogaster GN=Hsc70-5 PE=1 SV=2
HMEL011375g1	584.807	0.408606	0.190442	0.000832822	0.0152565	Dedicator of cytokinesis protein 9	sp|Q8BIK4|DOCK9_MOUSE Dedicator of cytokinesis protein 9 OS=Mus musculus GN=Dock9 PE=1 SV=2
HMEL033138g1	7693.55	0.411713	0.152947	0.000264621	0.00667251	Lysosome-associated membrane glycoprotein 1	sp|P05300|LAMP1_CHICK Lysosome-associated membrane glycoprotein 1 OS=Gallus gallus GN=LAMP1 PE=2 SV=1
HMEL005377g1	26295.9	0.417196	0.165247	0.000332372	0.00780089	Calreticulin	sp|Q7Z1E6|CALR_BOMMO Calreticulin OS=Bombyx mori GN=crt PE=1 SV=1
HMEL004540g1	2261.63	0.417206	0.237739	0.00169218	0.0252233	Probable beta-hexosaminidase fdl	sp|Q8WSF3|FDL_DROME Probable beta-hexosaminidase fdl OS=Drosophila melanogaster GN=fdl PE=1 SV=1
HMEL005557g1	248.841	0.426817	0.241756	0.00162359	0.0243642	NA	NA
HMEL011955g1	2004.08	0.434346	0.226503	0.0013679	0.0216181	Matrix metalloproteinase-2	sp|Q8MPP3|D2MP_DROME Matrix metalloproteinase-2 OS=Drosophila melanogaster GN=Mmp2 PE=2 SV=1
HMEL032504g1	5059.1	0.436021	0.167048	0.000268301	0.00672603	Synaptic vesicle membrane protein VAT-1 homolog-like	sp|Q9HCJ6|VAT1L_HUMAN Synaptic vesicle membrane protein VAT-1 homolog-like OS=Homo sapiens GN=VAT1L PE=1 SV=2
HMEL007277g1	186.925	0.436612	0.158576	0.000180071	0.00492317	Zinc finger protein 382	sp|B2RXC5|ZN382_MOUSE Zinc finger protein 382 OS=Mus musculus GN=Znf382 PE=1 SV=1
HMEL012059g1	2371.42	0.438916	0.246305	0.00185605	0.0270607	Sugar transporter SWEET1	sp|Q290X1|SWET1_DROPS Sugar transporter SWEET1 OS=Drosophila pseudoobscura pseudoobscura GN=slv PE=3 SV=1
HMEL010805g3	2995.51	0.441093	0.263688	0.00209301	0.0295199	Leishmanolysin-like peptidase	sp|Q9VH19|LMLN_DROME Leishmanolysin-like peptidase OS=Drosophila melanogaster GN=Invadolysin PE=2 SV=2
HMEL035770g1	534.497	0.443842	0.318466	0.00276657	0.0359744	Proton-coupled folate transporter	sp|Q7ZWG6|PCFT_DANRE Proton-coupled folate transporter OS=Danio rerio GN=slc46a1 PE=2 SV=1
HMEL037998g1	555.052	0.449489	0.167095	0.000219196	0.00578517	INO80 complex subunit D	sp|Q66JY2|IN80D_MOUSE INO80 complex subunit D OS=Mus musculus GN=Ino80d PE=2 SV=3
HMEL006487g1	2769.43	0.449694	0.105109	7.84827210769123E-07	6.15319922011831E-05	GTPase-activating protein CdGAPr	sp|Q9VIS1|CDGAP_DROME GTPase-activating protein CdGAPr OS=Drosophila melanogaster GN=CdGAPr PE=1 SV=2
HMEL005362g1	6609.6	0.449931	0.284115	0.00227294	0.0311451	Probable phosphoserine aminotransferase	sp|Q9VAN0|SERC_DROME Probable phosphoserine aminotransferase OS=Drosophila melanogaster GN=CG11899 PE=2 SV=1
HMEL025026g1	1389.66	0.451875	0.161233	0.000158043	0.00446597	Cleavage stimulation factor subunit 2	sp|Q8HXM1|CSTF2_BOVIN Cleavage stimulation factor subunit 2 OS=Bos taurus GN=CSTF2 PE=2 SV=1
HMEL005513g1	129.284	0.454155	0.280894	0.00204401	0.029097	Follistatin	sp|P47931|FST_MOUSE Follistatin OS=Mus musculus GN=Fst PE=2 SV=1
HMEL007392g1	985.412	0.455365	0.313567	0.00260239	0.0342573	NA	NA
HMEL010062g1	959.822	0.458957	0.248663	0.00145027	0.0225085	Potassium channel subfamily K member 1	sp|Q5UE96|KCNK1_RABIT Potassium channel subfamily K member 1 OS=Oryctolagus cuniculus GN=KCNK1 PE=2 SV=1
HMEL013105g3	63.8077	0.459516	0.240334	0.00129841	0.0208293	NA	NA
HMEL010779g1	2575.69	0.463545	0.42845	0.00373473	0.0444113	Chymotrypsin-C	sp|Q3SYP2|CTRC_MOUSE Chymotrypsin-C OS=Mus musculus GN=Ctrc PE=1 SV=1
HMEL006147g1	714.782	0.463661	0.160366	0.000126943	0.00377385	Ceramide synthase 6	sp|Q6ZMG9|CERS6_HUMAN Ceramide synthase 6 OS=Homo sapiens GN=CERS6 PE=1 SV=1
HMEL005551g1	501.815	0.468351	0.314781	0.00244308	0.0328083	NF-kappa-B inhibitor-interacting Ras-like protein	sp|Q9V4L4|KBRAS_DROME NF-kappa-B inhibitor-interacting Ras-like protein OS=Drosophila melanogaster GN=kappaB-Ras PE=1 SV=1
HMEL037949g1	3200.25	0.47343	0.395141	0.00367208	0.0438948	Putative helicase mov-10-B.1	sp|Q1LXK4|M10B1_DANRE Putative helicase mov-10-B.1 OS=Danio rerio GN=mov10b.1 PE=2 SV=2
HMEL033848g1	5039.8	0.477835	0.182886	0.000284906	0.00706478	Paired box protein Pax-6	sp|P63015|PAX6_MOUSE Paired box protein Pax-6 OS=Mus musculus GN=Pax6 PE=1 SV=1
HMEL033040g1	4811.96	0.481726	0.226423	0.000905961	0.0160488	Venom dipeptidyl peptidase 4	sp|B1A4F7|VDDP4_VESVU Venom dipeptidyl peptidase 4 OS=Vespula vulgaris PE=1 SV=1
HMEL013821g1	1694.18	0.483008	0.123901	3.78196686580212E-06	0.000221571	DnaJ homolog subfamily C member 3	sp|Q91YW3|DNJC3_MOUSE DnaJ homolog subfamily C member 3 OS=Mus musculus GN=Dnajc3 PE=1 SV=1
HMEL037195g1	734.717	0.483738	0.151295	4.64009964749759E-05	0.00173803	Zinc finger protein ZPR1	sp|O75312|ZPR1_HUMAN Zinc finger protein ZPR1 OS=Homo sapiens GN=ZPR1 PE=1 SV=1
HMEL034516g1	3741.41	0.483841	0.185004	0.000248947	0.00637066	Carbonyl reductase [NADPH] 1	sp|Q28960|CBR1_PIG Carbonyl reductase [NADPH] 1 OS=Sus scrofa GN=CBR1 PE=1 SV=3
HMEL010590g1	611.456	0.49168	0.555375	0.00412448	0.0477439	Ammonium transporter Rh type B-B	sp|Q6DCG4|RHBGB_XENLA Ammonium transporter Rh type B-B OS=Xenopus laevis GN=rhbg-b PE=2 SV=1
HMEL032659g1	8635.95	0.492342	0.374922	0.00291083	0.0372317	Hemolymph lipopolysaccharide-binding protein	sp|P26305|LPSBP_PERAM Hemolymph lipopolysaccharide-binding protein OS=Periplaneta americana PE=1 SV=1
HMEL031692g1	123.104	0.49769	0.411839	0.00322934	0.0400389	NA	NA
HMEL004655g1	179.884	0.502491	0.225201	0.000664406	0.0129652	NA	NA
HMEL036831g1	561.12	0.510833	0.123916	1.44245445364456E-06	9.90155215948113E-05	Myeloid leukemia factor	sp|Q9NKV0|MLF_DROME Myeloid leukemia factor OS=Drosophila melanogaster GN=Mlf PE=1 SV=2
HMEL006946g2	105.611	0.511907	0.285059	0.00150189	0.0230236	Regulator of microtubule dynamics protein 1	sp|Q32KL4|RMD1_BOVIN Regulator of microtubule dynamics protein 1 OS=Bos taurus GN=RMDN1 PE=2 SV=1
HMEL010113g1	3165.93	0.512	0.350372	0.00248937	0.0331791	Atlastin	sp|Q9VC57|ATLAS_DROME Atlastin OS=Drosophila melanogaster GN=atl PE=1 SV=1
HMEL033667g1	21457.9	0.514261	0.280667	0.00159172	0.0239943	Indole-3-acetaldehyde oxidase	sp|Q7G192|ALDO2_ARATH Indole-3-acetaldehyde oxidase OS=Arabidopsis thaliana GN=AAO2 PE=1 SV=2
HMEL011371g1	554.413	0.518331	0.421981	0.00313789	0.0392811	Tyrosine-protein kinase transmembrane receptor Ror	sp|Q24488|ROR1_DROME Tyrosine-protein kinase transmembrane receptor Ror OS=Drosophila melanogaster GN=Ror PE=1 SV=1
HMEL032777g1	1422.79	0.518722	0.314234	0.0019641	0.0283263	26S proteasome non-ATPase regulatory subunit 10	sp|O75832|PSD10_HUMAN 26S proteasome non-ATPase regulatory subunit 10 OS=Homo sapiens GN=PSMD10 PE=1 SV=1
HMEL016025g1	545.21	0.522361	0.17825	0.000106026	0.00329937	Rho-related GTP-binding protein RhoE	sp|Q6SA80|RND3_RAT Rho-related GTP-binding protein RhoE OS=Rattus norvegicus GN=Rnd3 PE=2 SV=1
HMEL013233g1	151.408	0.522837	0.238889	0.0007192	0.013743	NA	NA
HMEL008498g1	1270.6	0.530438	0.149578	1.4100209253229E-05	0.000675206	Isochorismatase domain-containing protein 1	sp|Q08C33|ISOC1_DANRE Isochorismatase domain-containing protein 1 OS=Danio rerio GN=isoc1 PE=2 SV=1
HMEL032798g1	1886.51	0.532169	0.298281	0.00154978	0.023574	Sodium-independent sulfate anion transporter	sp|Q58DD2|S2611_BOVIN Sodium-independent sulfate anion transporter OS=Bos taurus GN=SLC26A11 PE=2 SV=1
HMEL037939g1	75.8299	0.533652	0.215748	0.000377919	0.00862258	Transcription factor IIIB 90 kDa subunit	sp|Q8CFK2|TF3B_MOUSE Transcription factor IIIB 90 kDa subunit OS=Mus musculus GN=Brf1 PE=1 SV=1
HMEL002378g1	146242	0.534966	0.248726	0.000788101	0.014675	Serine protease inhibitor dipetalogastin (Fragment)	sp|O96790|DPGN_DIPMA Serine protease inhibitor dipetalogastin (Fragment) OS=Dipetalogaster maximus PE=1 SV=2
HMEL020873g1	764.835	0.536627	0.245979	0.000705447	0.0135939	Dolichyl-diphosphooligosaccharide--protein glycosyltransferase subunit STT3B	sp|Q3TDQ1|STT3B_MOUSE Dolichyl-diphosphooligosaccharide--protein glycosyltransferase subunit STT3B OS=Mus musculus GN=Stt3b PE=1 SV=2
HMEL007959g1	1715.39	0.53956	0.189051	0.000135421	0.00397416	Ethanolaminephosphotransferase 1	sp|Q9C0D9|EPT1_HUMAN Ethanolaminephosphotransferase 1 OS=Homo sapiens GN=SELENOI PE=1 SV=3
HMEL032365g1	220.823	0.544187	0.388735	0.00260463	0.0342573	L-sulfolactate dehydrogenase	sp|O27273|COMC_METTH L-sulfolactate dehydrogenase OS=Methanothermobacter thermautotrophicus (strain ATCC 29096 / DSM 1053 / JCM 10044 / NBRC 100330 / Delta H) GN=comC PE=3 SV=1
HMEL033399g1	1173.54	0.547239	0.225341	0.000434965	0.00946753	XIAP-associated factor 1	sp|Q6GPH4|XAF1_HUMAN XIAP-associated factor 1 OS=Homo sapiens GN=XAF1 PE=1 SV=1
HMEL012695g1	1263.69	0.547917	0.236622	0.000566081	0.0115498	Protein spinster	sp|Q9GQQ0|SPIN_DROME Protein spinster OS=Drosophila melanogaster GN=spin PE=1 SV=1
HMEL005802g1	8156.38	0.54948	0.2225	0.000409262	0.00910394	Myosin heavy chain non-muscle	sp|Q99323|MYSN_DROME Myosin heavy chain non-muscle OS=Drosophila melanogaster GN=zip PE=1 SV=2
HMEL002685g1	407.668	0.552723	0.196519	0.000151226	0.0043346	Chromatin assembly factor 1 subunit B	sp|Q5R1S9|CAF1B_CHICK Chromatin assembly factor 1 subunit B OS=Gallus gallus GN=CHAF1B PE=1 SV=1
HMEL017090g1	2814.08	0.557278	0.362817	0.00248698	0.0331791	Uncharacterized protein ZK1073.1	sp|O02485|YDJ1_CAEEL Uncharacterized protein ZK1073.1 OS=Caenorhabditis elegans GN=ZK1073.1 PE=3 SV=1
HMEL032904g1	1728.95	0.558676	0.338304	0.00216494	0.0302194	NA	NA
HMEL010826g1	1360.55	0.558924	0.201853	0.000173794	0.00478849	Copper chaperone for superoxide dismutase	sp|Q9JK72|CCS_RAT Copper chaperone for superoxide dismutase OS=Rattus norvegicus GN=Ccs PE=1 SV=1
HMEL015234g2	694.005	0.564776	0.488026	0.0034209	0.0417912	NA	NA
HMEL002170g1	2517.16	0.567807	0.198454	0.000141402	0.00411197	Tetratricopeptide repeat protein 39B	sp|Q28DB0|TT39B_XENTR Tetratricopeptide repeat protein 39B OS=Xenopus tropicalis GN=ttc39b PE=2 SV=1
HMEL013322g1	25.6922	0.57061	0.414976	0.00283424	0.0364396	NA	NA
HMEL033327g1	15666.1	0.574721	0.287878	0.00110385	0.018518	Alpha-tocopherol transfer protein-like	sp|Q9D3D0|TTPAL_MOUSE Alpha-tocopherol transfer protein-like OS=Mus musculus GN=Ttpal PE=1 SV=3
HMEL006137g1	364.747	0.574723	0.336788	0.00174285	0.0257626	Meckel syndrome type 1 protein homolog	sp|Q5SW45|MKS1_MOUSE Meckel syndrome type 1 protein homolog OS=Mus musculus GN=Mks1 PE=1 SV=1
HMEL030683g1	852.366	0.583136	0.208651	0.00015055	0.00432299	NA	NA
HMEL034846g1	182.699	0.590562	0.515974	0.00336226	0.0412392	Carboxylesterase 4A	sp|Q8R0W5|EST4A_MOUSE Carboxylesterase 4A OS=Mus musculus GN=Ces4a PE=2 SV=2
HMEL031165g1	1441.74	0.592748	0.603065	0.00384686	0.0454743	Protein obstructor-E	sp|Q9VMM6|OBSTE_DROME Protein obstructor-E OS=Drosophila melanogaster GN=obst-E PE=2 SV=2
HMEL013045g2	69.3181	0.594566	0.232588	0.000302976	0.00734213	NA	NA
HMEL016872g1	3453.78	0.60141	0.160245	5.84857241236261E-06	0.000319256	NA	NA
HMEL031897g1	162.961	0.602062	0.729998	0.00412005	0.0477439	Pancreatic triacylglycerol lipase (Fragment)	sp|Q64425|LIPP_MYOCO Pancreatic triacylglycerol lipase (Fragment) OS=Myocastor coypus GN=PNLIP PE=2 SV=1
HMEL002633g1	6492.9	0.604563	0.240582	0.00036558	0.00841656	Protein argonaute-2	sp|Q9VUQ5|AGO2_DROME Protein argonaute-2 OS=Drosophila melanogaster GN=AGO2 PE=1 SV=3
HMEL017144g1	1007.21	0.612782	0.25457	0.000443808	0.00957931	Pancreatic triacylglycerol lipase (Fragment)	sp|Q64425|LIPP_MYOCO Pancreatic triacylglycerol lipase (Fragment) OS=Myocastor coypus GN=PNLIP PE=2 SV=1
HMEL030678g1	459.155	0.628194	0.445856	0.0025747	0.0340328	Early 94 kDa protein	sp|P08161|VE94_NPVAC Early 94 kDa protein OS=Autographa californica nuclear polyhedrosis virus PE=4 SV=2
HMEL017078g1	7739.94	0.629262	0.149418	1.22471047562553E-06	8.66726519785611E-05	60 kDa heat shock protein mitochondrial	sp|O02649|CH60_DROME 60 kDa heat shock protein
HMEL008529g1	1155.01	0.630117	0.452262	0.00286087	0.0367524	Pancreatic triacylglycerol lipase	sp|Q6P8U6|LIPP_MOUSE Pancreatic triacylglycerol lipase OS=Mus musculus GN=Pnlip PE=1 SV=1
HMEL031247g1	24398.4	0.633095	0.169862	7.05988425764713E-06	0.000380188	Heat shock 70 kDa protein cognate 3	sp|P29844|HSP7C_DROME Heat shock 70 kDa protein cognate 3 OS=Drosophila melanogaster GN=Hsc70-3 PE=2 SV=2
HMEL014275g1	322.039	0.635803	0.355399	0.0015178	0.0231638	NA	NA
HMEL030749g1	357.794	0.640382	0.340715	0.00131798	0.0210168	NA	NA
HMEL003258g1	7099.73	0.640579	0.313644	0.00102673	0.017626	Endoribonuclease Dcr-1	sp|Q9VCU9|DCR1_DROME Endoribonuclease Dcr-1 OS=Drosophila melanogaster GN=Dcr-1 PE=1 SV=1
HMEL032364g1	632.981	0.641091	0.326416	0.00111492	0.0186333	Malate dehydrogenase	sp|O59028|MDH_PYRHO Malate dehydrogenase OS=Pyrococcus horikoshii (strain ATCC 700860 / DSM 12428 / JCM 9974 / NBRC 100139 / OT-3) GN=mdh PE=1 SV=1
HMEL021069g1	1820.94	0.641467	0.121098	5.30527697706799E-09	9.3244615352995E-07	Phosphatidylinositol 3-kinase catalytic subunit type 3	sp|Q6AZN6|PK3C3_XENLA Phosphatidylinositol 3-kinase catalytic subunit type 3 OS=Xenopus laevis GN=pik3c3 PE=2 SV=1
HMEL007743g1	2302.87	0.653665	0.364078	0.00155596	0.0236041	Dihydropyrimidine dehydrogenase [NADP(+)]	sp|Q6NYG8|DPYD_DANRE Dihydropyrimidine dehydrogenase [NADP(+)] OS=Danio rerio GN=dpyd PE=2 SV=1
HMEL036394g1	3723.96	0.658214	0.197807	3.27687757347228E-05	0.00132016	Alpha-tocopherol transfer protein	sp|P41034|TTPA_RAT Alpha-tocopherol transfer protein OS=Rattus norvegicus GN=Ttpa PE=1 SV=1
HMEL012424g2	3924.63	0.67194	0.3533	0.0013177	0.0210168	Annulin	sp|P52183|ANNU_SCHAM Annulin OS=Schistocerca americana PE=2 SV=1
HMEL018077g1	3927.12	0.692873	0.230646	9.1182103532498E-05	0.00300075	NA	NA
HMEL002625	7319.94	0.694087	0.274471	0.000323581	0.00767856	NA	NA
HMEL033657g1	1584.26	0.702294	0.230068	7.45884530246321E-05	0.00253823	GDP-mannose 4 6 dehydratase	sp|Q9VMW9|GMDS_DROME GDP-mannose 4
HMEL012723g1	163.42	0.704027	0.624085	0.00331535	0.0408165	NA	NA
HMEL011957g2	369.822	0.713239	0.336778	0.000814079	0.0149714	Matrix metalloproteinase-2	sp|Q8MPP3|D2MP_DROME Matrix metalloproteinase-2 OS=Drosophila melanogaster GN=Mmp2 PE=2 SV=1
HMEL002442g1	525.929	0.7147	0.155225	1.73325303775651E-07	1.70029698138556E-05	NA	NA
HMEL036791g1	248.078	0.716815	0.224457	4.66376085498163E-05	0.00174281	Enhancer of split mgamma protein	sp|Q01070|ESMC_DROME Enhancer of split mgamma protein OS=Drosophila melanogaster GN=HLHmgamma PE=2 SV=1
HMEL004443g2	282.708	0.726806	0.302064	0.000431538	0.00943645	NA	NA
HMEL010201g1	311.199	0.726965	0.544804	0.00279222	0.0361024	NA	NA
HMEL014575g1	5685.39	0.732104	0.505218	0.00243024	0.0327182	ATP-binding cassette sub-family G member 1	sp|Q64343|ABCG1_MOUSE ATP-binding cassette sub-family G member 1 OS=Mus musculus GN=Abcg1 PE=1 SV=1
HMEL018076g1	111.019	0.738182	0.623806	0.00312771	0.0392478	NADPH oxidase 5	sp|Q96PH1|NOX5_HUMAN NADPH oxidase 5 OS=Homo sapiens GN=NOX5 PE=1 SV=1
HMEL009265g1	11651.9	0.755847	0.198163	5.62190199452494E-06	0.000308992	UTP--glucose-1-phosphate uridylyltransferase	sp|Q07130|UGPA_BOVIN UTP--glucose-1-phosphate uridylyltransferase OS=Bos taurus GN=UGP2 PE=1 SV=2
HMEL020065g1	972.701	0.759101	0.427224	0.00149893	0.0230236	Probable aldehyde oxidase gad-3	sp|Q960A1|GAD3_CAEEL Probable aldehyde oxidase gad-3 OS=Caenorhabditis elegans GN=gad-3 PE=3 SV=3
HMEL037253g1	1281.03	0.760384	0.32992	0.000541616	0.0112174	Uncharacterized protein K02A2.6	sp|Q09575|YRD6_CAEEL Uncharacterized protein K02A2.6 OS=Caenorhabditis elegans GN=K02A2.6 PE=4 SV=1
HMEL014380g2	2403.63	0.761287	0.367263	0.000860421	0.0155322	Clavesin-1	sp|Q5M7E1|CLVS1_XENLA Clavesin-1 OS=Xenopus laevis GN=clvs1 PE=2 SV=1
HMEL007686g1	542.981	0.773343	0.26477	0.000108091	0.00333747	SAGA-associated factor 29	sp|Q9DA08|SGF29_MOUSE SAGA-associated factor 29 OS=Mus musculus GN=Sgf29 PE=2 SV=1
HMEL016748g1	2950.26	0.783401	0.314145	0.000350331	0.00814542	NA	NA
HMEL016951g1	713.472	0.793456	0.291896	0.000184871	0.00502863	Thyrotropin-releasing hormone receptor	sp|Q01717|TRFR_RAT Thyrotropin-releasing hormone receptor OS=Rattus norvegicus GN=Trhr PE=2 SV=1
HMEL030336g1	218.121	0.797553	1.14963	0.00395141	0.046097	NA	NA
HMEL031801g1	2333.73	0.800721	0.323034	0.00036356	0.00839818	'5''-3'' exoribonuclease 1 '	'sp|Q8IZH2|XRN1_HUMAN 5''-3'' exoribonuclease 1 OS=Homo sapiens GN=XRN1 PE=1 SV=1'
HMEL013658g2	19.7968	0.812893	0.381749	0.000800734	0.0148162	Tektin-4	sp|Q2TA38|TEKT4_BOVIN Tektin-4 OS=Bos taurus GN=TEKT4 PE=2 SV=1
HMEL030103g1	360.879	0.824524	0.4298	0.0011913	0.0194675	Ommochrome-binding protein	sp|P31420|OMBP_MANSE Ommochrome-binding protein OS=Manduca sexta PE=1 SV=1
HMEL008926g1	4731.5	0.826791	0.398669	0.000890003	0.0159757	EF-hand domain-containing protein D2 homolog	sp|Q9VJ26|EFHD2_DROME EF-hand domain-containing protein D2 homolog OS=Drosophila melanogaster GN=Swip-1 PE=2 SV=1
HMEL006950g1	299.383	0.827598	0.588071	0.00252044	0.0334865	GILT-like protein 1	sp|Q95RA9|GILT1_DROME GILT-like protein 1 OS=Drosophila melanogaster GN=GILT1 PE=2 SV=1
HMEL003496g1	372.6	0.830568	0.430483	0.00115669	0.0191116	UDP-N-acetylglucosamine--peptide N-acetylglucosaminyltransferase 110 kDa subunit	sp|P81436|OGT1_RABIT UDP-N-acetylglucosamine--peptide N-acetylglucosaminyltransferase 110 kDa subunit OS=Oryctolagus cuniculus GN=OGT PE=1 SV=2
HMEL032189g1	275.125	0.834096	0.520159	0.00191063	0.0277554	Hemicentin-1	sp|Q96RW7|HMCN1_HUMAN Hemicentin-1 OS=Homo sapiens GN=HMCN1 PE=1 SV=2
HMEL002149g1	2108.9	0.836701	0.329162	0.000292301	0.00715936	E3 ubiquitin-protein ligase LRSAM1	sp|Q80ZI6|LRSM1_MOUSE E3 ubiquitin-protein ligase LRSAM1 OS=Mus musculus GN=Lrsam1 PE=1 SV=1
HMEL012081g1	16.4447	0.848963	0.798195	0.003636	0.0435612	Zinc finger protein 570	sp|Q96NI8|ZN570_HUMAN Zinc finger protein 570 OS=Homo sapiens GN=ZNF570 PE=2 SV=1
HMEL011173g1	1607.8	0.860473	0.171681	2.20488039080789E-08	3.09340850619135E-06	Bloom syndrome protein	sp|P54132|BLM_HUMAN Bloom syndrome protein OS=Homo sapiens GN=BLM PE=1 SV=1
HMEL031793g1	419.665	0.88507	0.702411	0.00288665	0.0369944	Heat shock protein 68	sp|O97125|HSP68_DROME Heat shock protein 68 OS=Drosophila melanogaster GN=Hsp68 PE=1 SV=1
HMEL030201g1	104.169	0.886582	0.328946	0.000195639	0.00526777	NA	NA
HMEL036082g1	46.1673	0.898948	1.03829	0.00372614	0.0443422	Tachykinin-like peptides receptor 86C	sp|P30974|TLR1_DROME Tachykinin-like peptides receptor 86C OS=Drosophila melanogaster GN=TkR86C PE=2 SV=2
HMEL011355g1	2123.83	0.900912	0.371633	0.000398619	0.00895437	NA	NA
HMEL010039g1	874.858	0.905331	0.310311	0.000102561	0.00325469	DDB1- and CUL4-associated factor 5	sp|Q96JK2|DCAF5_HUMAN DDB1- and CUL4-associated factor 5 OS=Homo sapiens GN=DCAF5 PE=1 SV=2
HMEL017925g1	225.445	0.90675	0.478112	0.00119161	0.0194675	Protein apterous	sp|P29673|APTE_DROME Protein apterous OS=Drosophila melanogaster GN=ap PE=2 SV=1
HMEL016746g1	2528.87	0.909324	0.497119	0.00138323	0.0217965	NA	NA
HMEL015930g1	2601.2	0.909681	0.318384	0.000129616	0.00383195	N-alpha-acetyltransferase 35 NatC auxiliary subunit	sp|Q4R708|NAA35_MACFA N-alpha-acetyltransferase 35
HMEL004094g1	170.934	0.931153	0.232859	2.32176450720436E-06	0.000148537	Ras-related and estrogen-regulated growth inhibitor-like protein	sp|Q6DGN0|RERGL_DANRE Ras-related and estrogen-regulated growth inhibitor-like protein OS=Danio rerio GN=rergl PE=2 SV=1
HMEL011010	530.127	0.943905	0.28114	2.47584364194909E-05	0.00105316	NA	NA
HMEL032930g1	243.15	0.950789	0.34262	0.000161525	0.00453235	Solute carrier family 23 member 2	sp|B0JZG0|S23A2_XENTR Solute carrier family 23 member 2 OS=Xenopus tropicalis GN=slc23a2 PE=2 SV=1
HMEL008626g1	28.9562	0.964046	0.455078	0.00080337	0.0148373	DC-STAMP domain-containing protein 2	sp|Q5T1A1|DCST2_HUMAN DC-STAMP domain-containing protein 2 OS=Homo sapiens GN=DCST2 PE=2 SV=2
HMEL015230g1	5708.66	0.965317	0.705761	0.00279968	0.0361413	Circadian clock-controlled protein	sp|Q24764|CCCP_DROYA Circadian clock-controlled protein OS=Drosophila yakuba GN=anon-3B1.2 PE=3 SV=1
HMEL035300g1	689.638	0.96654	0.660339	0.00246604	0.0330118	Peroxidase	sp|Q01603|PERO_DROME Peroxidase OS=Drosophila melanogaster GN=Pxd PE=2 SV=2
HMEL036264g1	25.1742	0.966906	0.745783	0.00278512	0.0360803	Craniofacial development protein 2	sp|O02751|CFDP2_BOVIN Craniofacial development protein 2 OS=Bos taurus GN=CFDP2 PE=1 SV=2
HMEL031168g1	257.035	0.967107	0.51447	0.00124636	0.0201154	NA	NA
HMEL010631g2	3924.26	0.969184	0.447445	0.000723801	0.0138095	Alpha-tocopherol transfer protein-like	sp|Q5RFR0|TTPAL_PONAB Alpha-tocopherol transfer protein-like OS=Pongo abelii GN=TTPAL PE=2 SV=1
HMEL008246g1	354.758	0.988234	0.376044	0.000240641	0.00622784	Putative inorganic phosphate cotransporter	sp|Q9V7S5|PICO_DROME Putative inorganic phosphate cotransporter OS=Drosophila melanogaster GN=Picot PE=2 SV=1
HMEL009180g2	1432.85	0.989708	0.19529	1.54872986756657E-08	2.31498929923922E-06	Uncharacterized MFS-type transporter C09D4.1	sp|O01735|YC91_CAEEL Uncharacterized MFS-type transporter C09D4.1 OS=Caenorhabditis elegans GN=C09D4.1 PE=3 SV=2
HMEL002121g1	769.313	1.02234	0.353956	0.000117945	0.00358046	Luciferin 4-monooxygenase	sp|Q27757|LUCI_PHOPE Luciferin 4-monooxygenase OS=Photuris pensylvanica PE=2 SV=2
HMEL032255g1	79.9443	1.02475	0.726674	0.00243274	0.0327244	Retrovirus-related Pol polyprotein from transposon 297	sp|P20825|POL2_DROME Retrovirus-related Pol polyprotein from transposon 297 OS=Drosophila melanogaster GN=pol PE=3 SV=1
HMEL012117g1	360.501	1.02578	0.556552	0.00129983	0.0208311	NA	NA
HMEL011945g1	16.9664	1.03346	0.627985	0.00183736	0.0269356	Gonadotropin-releasing hormone II receptor	sp|O42329|GNRR2_CLAGA Gonadotropin-releasing hormone II receptor OS=Clarias gariepinus PE=2 SV=2
HMEL017579g1	229.771	1.04814	0.528153	0.00103217	0.0176562	EF-hand domain-containing family member C2	sp|Q32TF8|EFHC2_DANRE EF-hand domain-containing family member C2 OS=Danio rerio GN=efhc2 PE=2 SV=2
HMEL008768	261.008	1.06341	0.535925	0.00102546	0.017626	NA	NA
HMEL032037g1	5224.11	1.06984	0.463034	0.000518284	0.0108217	NA	NA
HMEL035424g1	457.833	1.07411	0.240025	2.88480302259333E-07	2.62156474678169E-05	L-galactose dehydrogenase	sp|O81884|GALDH_ARATH L-galactose dehydrogenase OS=Arabidopsis thaliana GN=LGALDH PE=1 SV=1
HMEL012960	204.902	1.0853	0.335616	3.83731688518488E-05	0.00149693	NA	NA
HMEL034642g1	6744.58	1.09841	0.309346	1.05703189131124E-05	0.000535005	Disintegrin and metalloproteinase domain-containing protein 28	sp|Q9XSL6|ADA28_MACFA Disintegrin and metalloproteinase domain-containing protein 28 OS=Macaca fascicularis GN=ADAM28 PE=2 SV=1
HMEL009538g1	72.1228	1.10008	0.640652	0.00162395	0.0243642	NA	NA
HMEL022441g1	5477.44	1.10029	0.624093	0.00150372	0.0230236	Cytochrome P450 900	sp|Q964T2|CP9E2_BLAGE Cytochrome P450 9e2 OS=Blattella germanica GN=CYP9E2 PE=2 SV=1
HMEL020745g1	938.192	1.10266	0.352108	5.27319146368848E-05	0.00189478	Beta-1 3-glucan-binding protein (Fragment)	sp|O96363|BGBP_HYPCU Beta-1
HMEL007278g1	58.9998	1.16731	0.250424	1.28711958066532E-07	1.35435464297112E-05	NA	NA
HMEL034995g1	27.9126	1.17445	0.683331	0.00158991	0.0239896	Transposon TX1 uncharacterized 149 kDa protein	sp|P14381|YTX2_XENLA Transposon TX1 uncharacterized 149 kDa protein OS=Xenopus laevis PE=4 SV=1
HMEL032106g1	5179.29	1.18611	0.291637	1.79697386045663E-06	0.000119256	NA	NA
HMEL000016g1	31.3617	1.21065	0.884542	0.00244654	0.0328271	UPF0193 protein EVG1 homolog	sp|Q9VSS7|EVG1_DROME UPF0193 protein EVG1 homolog OS=Drosophila melanogaster GN=CG5280 PE=3 SV=1
HMEL013179g1	3571.7	1.22267	0.562991	0.000696297	0.0134861	NA	NA
HMEL008385g1	1453.88	1.22904	0.499453	0.000350384	0.00814542	A disintegrin and metalloproteinase with thrombospondin motifs 7	sp|Q1EHB3|ATS7_RAT A disintegrin and metalloproteinase with thrombospondin motifs 7 OS=Rattus norvegicus GN=Adamts7 PE=1 SV=1
HMEL030657g1	414.873	1.22956	1.13583	0.00302433	0.0383897	NA	NA
HMEL011684g1	7363.46	1.23167	0.370305	2.7581055153553E-05	0.00115479	NA	NA
HMEL014377g1	77.0235	1.23403	0.595603	0.000849402	0.0153854	Astacin-like metalloendopeptidase	sp|Q6HA08|ASTL_HUMAN Astacin-like metalloendopeptidase OS=Homo sapiens GN=ASTL PE=1 SV=4
HMEL015907g1	10.1183	1.24651	2.22249	0.00361562	0.0434654	Putative inorganic phosphate cotransporter	sp|Q9V7S5|PICO_DROME Putative inorganic phosphate cotransporter OS=Drosophila melanogaster GN=Picot PE=2 SV=1
HMEL003674g1	14.0362	1.26529	0.571776	0.000664713	0.0129652	Neuroendocrine convertase 1	sp|Q9GLR1|NEC1_BOVIN Neuroendocrine convertase 1 OS=Bos taurus GN=PCSK1 PE=2 SV=1
HMEL030910g1	3507.6	1.26542	0.216727	2.07158262843533E-10	5.34401492890235E-08	Apolipoprotein D	sp|P51909|APOD_CAVPO Apolipoprotein D OS=Cavia porcellus GN=APOD PE=2 SV=1
HMEL033980g1	330.359	1.27296	0.618671	0.000865986	0.0156151	Elongation of very long chain fatty acids protein 4	sp|Q3S8M4|ELOV4_MACMU Elongation of very long chain fatty acids protein 4 OS=Macaca mulatta GN=ELOVL4 PE=3 SV=1
HMEL013806g1	29.0195	1.28058	0.589153	0.000706654	0.0136007	Chromobox protein homolog 1	sp|P83917|CBX1_MOUSE Chromobox protein homolog 1 OS=Mus musculus GN=Cbx1 PE=1 SV=1
HMEL032125g1	29.6156	1.30062	0.465989	0.000159096	0.0044799	Protein mesh	sp|H9JIQ1|MESH_BOMMO Protein mesh OS=Bombyx mori PE=1 SV=1
HMEL018037g1	51.5308	1.30767	1.09413	0.00278801	0.0360803	Putative protein kinase C delta type homolog	sp|P83099|KPC4_DROME Putative protein kinase C delta type homolog OS=Drosophila melanogaster GN=Pkcdelta PE=2 SV=3
HMEL003759g1	279.83	1.31265	0.407515	4.01987237638966E-05	0.00154926	Integrin alpha-PS3	sp|O44386|ITA3_DROME Integrin alpha-PS3 OS=Drosophila melanogaster GN=scb PE=1 SV=2
HMEL014308g1	2172.73	1.32504	2.54772	0.00349276	0.0422885	NA	NA
HMEL006260g1	16663.1	1.3264	0.262895	1.82521031814593E-08	2.62994719175008E-06	Antitrypsin	sp|P22922|A1AT_BOMMO Antitrypsin OS=Bombyx mori PE=1 SV=2
HMEL034702g1	15.0283	1.33354	1.31082	0.00320735	0.039797	RNA-directed DNA polymerase from mobile element jockey	sp|P21329|RTJK_DROFU RNA-directed DNA polymerase from mobile element jockey OS=Drosophila funebris GN=jockey\pol PE=1 SV=1
HMEL033414g1	1905.17	1.34688	0.761946	0.00141519	0.0220825	Transposon Ty3-G Gag-Pol polyprotein	sp|Q99315|YG31B_YEAST Transposon Ty3-G Gag-Pol polyprotein OS=Saccharomyces cerevisiae (strain ATCC 204508 / S288c) GN=TY3B-G PE=1 SV=3
HMEL031694g1	579.701	1.35184	0.314976	6.31908946268109E-07	5.18294958287802E-05	Myosin-IB	sp|Q23979|MY61F_DROME Myosin-IB OS=Drosophila melanogaster GN=Myo61F PE=1 SV=3
HMEL005882g3	907.586	1.36163	0.503331	0.000183277	0.00500228	Esterase FE4	sp|P35502|ESTF_MYZPE Esterase FE4 OS=Myzus persicae PE=1 SV=1
HMEL035243g1	727.082	1.36244	0.507395	0.000197685	0.005305	Protein scarlet	sp|P45843|SCRT_DROME Protein scarlet OS=Drosophila melanogaster GN=st PE=1 SV=3
HMEL011973g2	175.881	1.37578	0.669577	0.00083411	0.0152565	Multidrug resistance protein 1A	sp|P21447|MDR1A_MOUSE Multidrug resistance protein 1A OS=Mus musculus GN=Abcb1a PE=1 SV=3
HMEL004986g1	1419.85	1.38813	0.509233	0.000170907	0.00474563	NA	NA
HMEL035536g1	16.0067	1.39689	0.943747	0.00211262	0.0297703	NA	NA
HMEL004643g1	26.0892	1.39874	0.658685	0.000739043	0.0140217	NA	NA
HMEL008647g1	9.70995	1.4118	0.53343	0.000246017	0.00630577	NA	NA
HMEL017120g2	62.7389	1.41948	0.63933	0.000615667	0.012278	Probable RNA-directed DNA polymerase from transposon X-element	sp|Q9NBX4|RTXE_DROME Probable RNA-directed DNA polymerase from transposon X-element OS=Drosophila melanogaster GN=X-element\ORF2 PE=3 SV=1
HMEL008404g1	124.099	1.42609	0.48348	9.32982137916264E-05	0.00305156	LIM/homeobox protein Lhx9	sp|Q1LWV4|LHX9_DANRE LIM/homeobox protein Lhx9 OS=Danio rerio GN=lhx9 PE=2 SV=1
HMEL003981g1	27.4588	1.42903	0.37077	4.44717142471972E-06	0.000253125	NA	NA
HMEL025002g2	41.8955	1.43368	0.598632	0.000416564	0.00922788	Transmembrane protease serine 11C	sp|Q1JRP2|TM11C_MOUSE Transmembrane protease serine 11C OS=Mus musculus GN=Tmprss11c PE=1 SV=1
HMEL002003g1	2296.81	1.43403	1.03577	0.00235879	0.0319445	NA	NA
HMEL015935g2	21.7038	1.43904	0.683361	0.000801301	0.0148162	Sodium-coupled monocarboxylate transporter 1	sp|Q8N695|SC5A8_HUMAN Sodium-coupled monocarboxylate transporter 1 OS=Homo sapiens GN=SLC5A8 PE=1 SV=2
HMEL037888g1	4.18758	1.44357	0.698689	0.00107225	0.0181285	NA	NA
HMEL032519g1	7.51129	1.45185	0.992809	0.00226844	0.0311162	NA	NA
HMEL031635g1	53.2282	1.46246	0.683297	0.000711733	0.0136656	Podocan	sp|Q7TQ62|PODN_MOUSE Podocan OS=Mus musculus GN=Podn PE=2 SV=1
HMEL006957g2	100.482	1.46526	0.38185	4.2154107068535E-06	0.000242523	NA	NA
HMEL012756g1	187.37	1.46808	0.550653	0.000208831	0.00555748	Rhomboid-related protein 2	sp|A2AGA4|RHBL2_MOUSE Rhomboid-related protein 2 OS=Mus musculus GN=Rhbdl2 PE=1 SV=1
HMEL012626g1	156.939	1.47111	0.31371	1.04920681037387E-07	1.16534817535553E-05	Myosin-IB	sp|Q23979|MY61F_DROME Myosin-IB OS=Drosophila melanogaster GN=Myo61F PE=1 SV=3
HMEL034417g1	1509.44	1.47591	0.397522	6.85599892326037E-06	0.000372976	NA	NA
HMEL014022g1	828.593	1.47601	0.840967	0.00139136	0.021903	Sucrose-6-phosphate hydrolase	sp|F8DVG5|SCR_ZYMMA Sucrose-6-phosphate hydrolase OS=Zymomonas mobilis subsp. mobilis (strain ATCC 10988 / DSM 424 / LMG 404 / NCIMB 8938 / NRRL B-806 / ZM1) GN=sacA PE=3 SV=1
HMEL036651g1	2113.34	1.50272	0.772402	0.00106064	0.0179512	NA	NA
HMEL035416g1	3.27093	1.50648	0.695043	0.000894608	0.0159757	NA	NA
HMEL008611g1	18962.5	1.52343	0.52606	0.000100917	0.00321527	Farnesol dehydrogenase	sp|D2WKD9|SDR1_AEDAE Farnesol dehydrogenase OS=Aedes aegypti GN=SDR-1 PE=1 SV=2
HMEL007856	1816.08	1.53125	0.348731	3.95315088858844E-07	3.41330134302635E-05	NA	NA
HMEL015418g1	20.4204	1.55823	0.77026	0.000903625	0.0160488	Adenylate kinase 8	sp|Q96MA6|KAD8_HUMAN Adenylate kinase 8 OS=Homo sapiens GN=AK8 PE=1 SV=1
HMEL006217g3	87273.2	1.56897	0.492427	4.54691675510893E-05	0.00171114	Trypsin-7	sp|P35041|TRY7_ANOGA Trypsin-7 OS=Anopheles gambiae GN=TRYP7 PE=2 SV=2
HMEL008917g1	139.466	1.5788	0.834517	0.00111416	0.0186333	NA	NA
HMEL004156g2	36.8095	1.58874	0.3746	8.43626422281756E-07	6.45596219998775E-05	NA	NA
HMEL033552g1	10.1059	1.5927	0.765503	0.000825713	0.0151624	Uncharacterized protein K02A2.6	sp|Q09575|YRD6_CAEEL Uncharacterized protein K02A2.6 OS=Caenorhabditis elegans GN=K02A2.6 PE=4 SV=1
HMEL031309g1	8.52768	1.59321	0.714497	0.000624889	0.0124155	NA	NA
HMEL012374g1	945.102	1.60031	0.873373	0.00121344	0.0196833	Viral cathepsin	sp|Q8QLK1|CATV_NPVMC Viral cathepsin OS=Mamestra configurata nucleopolyhedrovirus GN=VCATH PE=3 SV=1
HMEL007530g1	15.0867	1.61494	1.11271	0.00211993	0.0298207	Orexin receptor type 2	sp|P58308|OX2R_MOUSE Orexin receptor type 2 OS=Mus musculus GN=Hcrtr2 PE=2 SV=2
HMEL005629g1	1160.83	1.63104	0.430712	5.02454274506489E-06	0.000284974	Cytochrome P450 900	sp|Q964T2|CP9E2_BLAGE Cytochrome P450 9e2 OS=Blattella germanica GN=CYP9E2 PE=2 SV=1
HMEL021925g1	7.5624	1.67191	1.20916	0.00223255	0.0309038	NA	NA
HMEL036534g1	8.02952	1.67687	1.27933	0.00248882	0.0331791	Serine protease snake	sp|P05049|SNAK_DROME Serine protease snake OS=Drosophila melanogaster GN=snk PE=1 SV=2
HMEL007252g1	61.7811	1.67765	1.13058	0.0019397	0.0280502	NA	NA
HMEL011130g1	1833.48	1.69001	0.520478	3.55562451588765E-05	0.00141817	NA	NA
HMEL002462g1	94.0291	1.69983	0.330899	1.14103463663724E-08	1.80690178003723E-06	Intron-binding protein aquarius	sp|Q8CFQ3|AQR_MOUSE Intron-binding protein aquarius OS=Mus musculus GN=Aqr PE=1 SV=2
HMEL008986g1	54.6801	1.71669	0.786297	0.000630883	0.012453	NA	NA
HMEL007059g7	3229.26	1.72816	0.569758	6.88201364258839E-05	0.00237222	3-oxoacyl-[acyl-carrier-protein] reductase FabG	sp|P51831|FABG_BACSU 3-oxoacyl-[acyl-carrier-protein] reductase FabG OS=Bacillus subtilis (strain 168) GN=fabG PE=3 SV=3
HMEL035374g1	130.287	1.73103	0.476125	9.40405953433249E-06	0.000483629	Fatty acyl-CoA reductase 1	sp|Q922J9|FACR1_MOUSE Fatty acyl-CoA reductase 1 OS=Mus musculus GN=Far1 PE=1 SV=1
HMEL011370g1	14.8733	1.73253	0.681977	0.000288428	0.00710804	NA	NA
HMEL003607g1	23.6609	1.75152	0.77975	0.000570974	0.0116185	Venom serine protease 34	sp|Q8MQS8|SP34_APIME Venom serine protease 34 OS=Apis mellifera PE=2 SV=1
HMEL007718g2	246.052	1.76991	0.520397	2.12320178791222E-05	0.000932926	Putative laccase-9	sp|Q6Z8L2|LAC9_ORYSJ Putative laccase-9 OS=Oryza sativa subsp. japonica GN=LAC9 PE=3 SV=1
HMEL035570g1	58.723	1.7743	0.61199	0.000105351	0.00329937	NA	NA
HMEL005276g1	264.645	1.77855	2.1757	0.0028323	0.0364396	NA	NA
HMEL031941g1	95.7092	1.78025	0.458583	3.57644856383943E-06	0.000211738	Adenylate kinase 7	sp|Q96M32|KAD7_HUMAN Adenylate kinase 7 OS=Homo sapiens GN=AK7 PE=1 SV=3
HMEL033269g1	6.89074	1.7823	0.674212	0.000258987	0.00657498	NA	NA
HMEL013245g1	68.2247	1.7988	0.522102	1.77466374067602E-05	0.000806363	NA	NA
HMEL036632g1	16.0304	1.81043	0.829496	0.000629402	0.012453	NA	NA
HMEL003160g2	157.493	1.82196	0.385245	8.54813873084414E-08	1.01273282119349E-05	NA	NA
HMEL011226g2	2807.92	1.83065	0.343294	3.72754913327747E-09	6.69869897052133E-07	Probable chitinase 2	sp|Q9W092|CHIT2_DROME Probable chitinase 2 OS=Drosophila melanogaster GN=Cht2 PE=1 SV=1
HMEL006762	436.553	1.8396	0.632573	0.000102483	0.00325469	NA	NA
HMEL008898g2	120.883	1.87917	0.85905	0.000629059	0.012453	Aldehyde dehydrogenase cytosolic 1	sp|P13601|AL1A7_RAT Aldehyde dehydrogenase
HMEL036551g1	7.61352	1.90026	0.806916	0.000476899	0.0101565	NA	NA
HMEL036161g1	30.7139	1.92398	0.566017	2.17572188782385E-05	0.000948188	Ovochymase-2	sp|Q90WD8|OVCH2_BUFJA Ovochymase-2 OS=Bufo japonicus GN=OVCH2 PE=1 SV=1
HMEL007452g6	7.94773	1.95144	0.481388	2.42210146997392E-06	0.000153261	NA	NA
HMEL012546g2	102.061	1.96203	1.59061	0.00222833	0.0308938	Sulfotransferase 1C4	sp|O75897|ST1C4_HUMAN Sulfotransferase 1C4 OS=Homo sapiens GN=SULT1C4 PE=1 SV=2
HMEL030001g1	7.14997	1.96415	1.18598	0.00157905	0.0238933	NA	NA
HMEL032407g1	10.495	1.9654	0.685881	0.000123016	0.00367075	NA	NA
HMEL033410g1	22.3483	1.9817	0.965229	0.000771171	0.0144424	NA	NA
HMEL003567g1	116.256	1.98197	0.288428	2.72274876646231E-13	1.20965677141106E-10	Protein unc-93 homolog A	sp|Q6DDL7|UN93A_XENLA Protein unc-93 homolog A OS=Xenopus laevis GN=unc93a PE=2 SV=1
HMEL020094g1	58.6529	1.99175	0.58777	2.10205980199026E-05	0.000928739	cGMP-dependent protein kinase isozyme 1	sp|Q03042|KGP1_DROME cGMP-dependent protein kinase
HMEL031314g1	10.4387	2.03078	0.607879	3.20321196403296E-05	0.00130022	NA	NA
HMEL037361g1	106.585	2.05902	0.895506	0.000461654	0.00991099	NA	NA
HMEL031943g1	27.3519	2.07226	0.416916	2.1479209745227E-08	3.04016354570938E-06	NA	NA
HMEL014783g1	10044.1	2.08424	0.634624	3.11911777163965E-05	0.00127311	Protein takeout	sp|Q9VBV3|TAKT_DROME Protein takeout OS=Drosophila melanogaster GN=to PE=2 SV=1
HMEL015934g2	6.06282	2.11646	1.10818	0.0010309	0.0176534	Lipase member I	sp|Q6XZB0|LIPI_HUMAN Lipase member I OS=Homo sapiens GN=LIPI PE=1 SV=2
HMEL021804g1	1.18374	2.13172	1.54625	0.00176417	0.0260537	NA	NA
HMEL010935	16.5796	2.13619	0.827086	0.000245547	0.00630577	NA	NA
HMEL002017g1	117.393	2.13831	0.987099	0.000599234	0.0120592	Acylamino-acid-releasing enzyme	sp|P19205|ACPH_PIG Acylamino-acid-releasing enzyme OS=Sus scrofa GN=APEH PE=1 SV=2
HMEL034964g1	4.66286	2.14567	0.870117	0.00043247	0.00943645	NA	NA
HMEL013453g4	6.19079	2.14771	0.825514	0.000264892	0.00667251	NA	NA
HMEL007568	63.1613	2.16566	0.759916	0.000116273	0.00354224	NA	NA
HMEL031942g1	18.1371	2.18258	0.696957	5.02229513460989E-05	0.00182976	Lipoamide acyltransferase component of branched-chain alpha-keto acid dehydrogenase complex mitochondrial	sp|P53395|ODB2_MOUSE Lipoamide acyltransferase component of branched-chain alpha-keto acid dehydrogenase complex
HMEL036217g1	15.7872	2.18788	0.785259	0.000142765	0.00413656	RNA-directed DNA polymerase from mobile element jockey	sp|P21328|RTJK_DROME RNA-directed DNA polymerase from mobile element jockey OS=Drosophila melanogaster GN=pol PE=1 SV=1
HMEL007718g1	1544.17	2.20748	0.479274	1.45004929923215E-07	1.47274108263384E-05	Laccase-1	sp|Q99044|LAC1_TRAVI Laccase-1 OS=Trametes villosa GN=LCC1 PE=3 SV=1
HMEL010650	200.531	2.2283	0.962244	0.000436383	0.00946753	NA	NA
HMEL006852g1	584.134	2.2311	0.466934	6.324771023987E-08	7.7220143326449E-06	Citron Rho-interacting kinase	sp|O14578|CTRO_HUMAN Citron Rho-interacting kinase OS=Homo sapiens GN=CIT PE=1 SV=2
HMEL012019g1	8.33802	2.23815	1.22064	0.00122542	0.0197973	NA	NA
HMEL009519g1	19.5159	2.25193	0.659905	1.9738258267309E-05	0.000881826	NA	NA
HMEL012366g1	388	2.27133	0.509568	3.03292462943883E-07	2.74059867362964E-05	NA	NA
HMEL032518g1	11.2425	2.31696	1.1424	0.00084014	0.0152805	NA	NA
HMEL014455g1	92.5818	2.32354	1.13055	0.000707995	0.0136102	Potassium voltage-gated channel subfamily H member 6	sp|O54853|KCNH6_RAT Potassium voltage-gated channel subfamily H member 6 OS=Rattus norvegicus GN=Kcnh6 PE=1 SV=1
HMEL031665g1	33.2221	2.34642	0.745013	4.67963674575363E-05	0.00174466	NA	NA
HMEL015049g1	13.4944	2.38815	1.57714	0.00164453	0.0246151	Arylphorin subunit alpha	sp|P14296|ARYA_MANSE Arylphorin subunit alpha OS=Manduca sexta PE=2 SV=1
HMEL002661g1	1578.53	2.41649	0.705895	1.8387330154917E-05	0.000830358	Lysozyme	sp|P05105|LYS_HYACE Lysozyme OS=Hyalophora cecropia PE=2 SV=2
HMEL008284g1	6.12968	2.46022	1.21375	0.000906095	0.0160488	NA	NA
HMEL005543g1	231.345	2.46216	1.30764	0.000904418	0.0160488	NA	NA
HMEL035891g1	102.144	2.50041	1.2025	0.000663643	0.0129652	NA	NA
HMEL015049g5	35.0353	2.54681	2.14139	0.0019378	0.0280482	Arylphorin subunit alpha	sp|P14296|ARYA_MANSE Arylphorin subunit alpha OS=Manduca sexta PE=2 SV=1
HMEL014235g1	22.2497	2.58947	0.674693	4.26995044975001E-06	0.00024478	Transmembrane protease serine 2	sp|O15393|TMPS2_HUMAN Transmembrane protease serine 2 OS=Homo sapiens GN=TMPRSS2 PE=1 SV=3
HMEL017463	19.3469	2.60512	1.15982	0.000498819	0.0105531	NA	NA
HMEL008410g1	35.9833	2.64182	0.727656	9.02108300640367E-06	0.000471514	Membrane alanyl aminopeptidase (Fragment)	sp|Q11001|AMPM_MANSE Membrane alanyl aminopeptidase (Fragment) OS=Manduca sexta PE=1 SV=1
HMEL031856g1	49.0201	2.64325	1.09116	0.000316847	0.00759767	Cuticle protein 19	sp|P45583|CU19_LOCMI Cuticle protein 19 OS=Locusta migratoria PE=1 SV=1
HMEL031199g1	6.30556	2.7294	1.10621	0.000332638	0.00780089	NA	NA
HMEL033207g1	14807	2.75654	0.469146	1.40263390756531E-10	3.85678732714809E-08	Protein asteroid homolog 1	sp|Q2TB18|ASTE1_HUMAN Protein asteroid homolog 1 OS=Homo sapiens GN=ASTE1 PE=1 SV=1
HMEL014555g1	7.52473	2.75789	2.00062	0.00166097	0.0248044	NA	NA
HMEL016348g1	8.7851	2.78253	0.847734	3.10949298473979E-05	0.00127311	Membrane-bound alkaline phosphatase	sp|P29523|PPB_BOMMO Membrane-bound alkaline phosphatase OS=Bombyx mori GN=Alp-m PE=1 SV=4
HmelGSTs10	524.614	2.82048	0.383054	7.40248296616319E-15	4.93313802336725E-12	NA	NA
HMEL017984g1	11.4849	2.88582	1.10678	0.000177798	0.00487772	Trypsin-2	sp|P35036|TRY2_ANOGA Trypsin-2 OS=Anopheles gambiae GN=TRYP2 PE=2 SV=2
HMEL034614g1	2.61752	2.88686	1.11661	0.000318522	0.00762641	NA	NA
HMEL007958g1	2.12638	2.93674	1.32378	0.000689397	0.0134111	Caspase-1	sp|O02002|CASP1_DROME Caspase-1 OS=Drosophila melanogaster GN=Dcp-1 PE=1 SV=1
HMEL015521g2	19.1786	2.94904	0.650783	2.48233976569602E-07	2.3354436595613E-05	Glucosylceramidase	sp|Q9BDT0|GLCM_PANTR Glucosylceramidase OS=Pan troglodytes GN=GBA PE=3 SV=1
HMEL033672g1	3.31635	3.03493	1.30456	0.000384887	0.0087566	NA	NA
HMEL010680g1	63.4099	3.15218	0.912965	1.47114881927708E-05	0.000698206	NA	NA
HMEL016293g1	11.8721	3.16527	1.0422	6.25026993877045E-05	0.00219225	Protein artichoke	sp|Q9VPF0|ATK_DROME Protein artichoke OS=Drosophila melanogaster GN=atk PE=1 SV=2
HMEL003534g1	75.0832	3.19249	0.472221	5.91848611014955E-13	2.55838559042518E-10	Esterase FE4	sp|P35502|ESTF_MYZPE Esterase FE4 OS=Myzus persicae PE=1 SV=1
HMEL011227g1	243.18	3.21682	0.641779	1.77767090433286E-08	2.60844664622933E-06	NA	NA
HMEL036902g1	9.24339	3.22623	1.07946	7.4128826600815E-05	0.0025305	NA	NA
HMEL010516g1	63.7919	3.27268	0.755951	4.93626604447475E-07	4.1335413149387E-05	NA	NA
HMEL011431g1	14.3271	3.31039	1.09828	7.4203086609893E-05	0.0025305	Lipase 3	sp|O46108|LIP3_DROME Lipase 3 OS=Drosophila melanogaster GN=Lip3 PE=2 SV=1
HMEL012825g2	9.22382	3.31573	1.17698	9.57326311716399E-05	0.00311843	Lactase-phlorizin hydrolase	sp|P09849|LPH_RABIT Lactase-phlorizin hydrolase OS=Oryctolagus cuniculus GN=LCT PE=1 SV=1
HMEL033424g1	3.85638	3.43903	1.18377	0.000103933	0.00327225	NA	NA
HMEL038232g1	5.00136	3.61566	1.71089	0.000702574	0.0135548	NA	NA
HMEL036524g1	14.0255	3.70172	0.846142	5.67747629763786E-07	4.68069875795979E-05	NA	NA
HMEL017161	430.896	3.70584	0.656044	0.00185169	0.0270465	NA	NA
HMEL030656g1	108.206	3.72226	0.753851	2.58991137333091E-08	3.54498935615343E-06	Down syndrome cell adhesion molecule-like protein Dscam2	sp|Q9VS29|DSCL_DROME Down syndrome cell adhesion molecule-like protein Dscam2 OS=Drosophila melanogaster GN=Dscam2 PE=2 SV=3
HMEL010518g1	179.595	3.76101	0.508124	5.06587740543323E-15	3.72474558071514E-12	NA	NA
HMEL006224g1	4.6818	3.83243	1.26769	6.8418895535375E-05	0.00236348	NA	NA
HMEL015510g1	13.482	3.93026	0.66094	0.00328002	0.0405415	Fatty acid synthase	sp|P12276|FAS_CHICK Fatty acid synthase OS=Gallus gallus GN=FASN PE=1 SV=5
HMEL033242g1	5.88708	3.93869	0.892843	6.87931903746636E-07	5.55696104470894E-05	NA	NA
HMEL006535g2	103.364	4.00729	0.62303	5.92968446055132E-12	2.0178590055757E-09	NA	NA
HMEL008206g2	143.445	4.02138	1.33394	5.05224605432919E-05	0.00183649	Nardilysin	sp|Q5R4H6|NRDC_PONAB Nardilysin OS=Pongo abelii GN=NRDC PE=2 SV=1
HMEL014950g1	4.66549	4.03573	1.86062	0.00038753	0.00877926	Transmembrane protease serine 9	sp|P69526|TMPS9_RAT Transmembrane protease serine 9 OS=Rattus norvegicus GN=Tmprss9 PE=3 SV=1
HMEL030282g1	2.99404	4.53514	1.45636	5.55433112158969E-06	0.000307884	NA	NA
HMEL010513g1	645.532	4.60276	0.496792	7.66629066459738E-22	1.75163789842244E-18	Uncharacterized 30.3 kDa protein	sp|P10023|YGI2_BACTU Uncharacterized 30.3 kDa protein OS=Bacillus thuringiensis PE=4 SV=2
HMEL011073g1	20.1036	4.60461	1.19398	2.49665944829756E-06	0.000156594	NA	NA
HMEL018121g1	18.301	4.66497	1.12178	9.37253628093054E-07	7.07095968288693E-05	Cytochrome P450 6B4	sp|Q27902|CP6B4_PAPGL Cytochrome P450 6B4 OS=Papilio glaucus GN=CYP6B4 PE=2 SV=1
HMEL013130g1	23.7464	5.19969	1.20737	4.55998468010096E-07	3.83854710387025E-05	NA	NA
HMEL034509g1	3.15559	5.29013	1.72701	2.40921654202725E-05	0.00103306	NA	NA
HMEL009352g1	3.40525	5.30314	2.14802	0.000468422	0.010016	NA	NA
HMEL004443g3	686.357	5.9405	1.21032	2.10563472252249E-08	3.00692158500221E-06	NA	NA
HMEL012524g1	1.89549	6.27238	2.92306	0.000699419	0.0135266	NA	NA
HMEL012576g1	338.148	6.49438	1.11256	1.42272384832898E-10	3.85678732714809E-08	Zinc carboxypeptidase (Fragment)	sp|P42788|CBPZ_SIMVI Zinc carboxypeptidase (Fragment) OS=Simulium vittatum PE=2 SV=1
HMEL008206g5	235.709	6.74101	1.46474	8.28585593740605E-08	9.88984924349793E-06	Nardilysin	sp|O43847|NRDC_HUMAN Nardilysin OS=Homo sapiens GN=NRDC PE=1 SV=2
HMEL015724g1	41.0919	6.82044	1.39618	2.75159306089673E-08	3.72957452677816E-06	Acyl-CoA Delta(11) desaturase	sp|O44390|ACO11_TRINI Acyl-CoA Delta(11) desaturase OS=Trichoplusia ni GN=D11DS PE=1 SV=2
HMEL015057g1	26.8888	7.03887	1.7954	1.98643813798527E-06	0.000131286	NA	NA
HMEL008206g4	299.877	8.58919	1.89743	8.73698688732075E-08	1.02749535496918E-05	Nardilysin	sp|Q8BHG1|NRDC_MOUSE Nardilysin OS=Mus musculus GN=Nrdc PE=1 SV=1
HMEL032327g1	4410.29	-1.01295172484708E-05	0.00144271	2.59036863900281E-06	0.000161208	Beta-hexosaminidase subunit beta	sp|Q6AXR4|HEXB_RAT Beta-hexosaminidase subunit beta OS=Rattus norvegicus GN=Hexb PE=2 SV=1
HMEL008722g1	113.119	-1.02126929508587E-05	0.0014427	0.00431472	0.0494338	Calbindin-32	sp|P41044|CAB32_DROME Calbindin-32 OS=Drosophila melanogaster GN=Cbp53E PE=2 SV=1
HMEL013766g1	117.716	-1.02203108114306E-05	0.0014427	0.00223943	0.0309038	NA	NA
HMEL016073g1	283.143	-1.02737935514156E-05	0.0014427	0.00077296	0.0144424	Peroxisomal N(1)-acetyl-spermine/spermidine oxidase	sp|Q6QHF9|PAOX_HUMAN Peroxisomal N(1)-acetyl-spermine/spermidine oxidase OS=Homo sapiens GN=PAOX PE=1 SV=3
HMEL003277g2	118.447	-1.02964745675495E-05	0.00144271	5.56324685230776E-06	0.000307884	Transmembrane protease serine 9	sp|Q7Z410|TMPS9_HUMAN Transmembrane protease serine 9 OS=Homo sapiens GN=TMPRSS9 PE=1 SV=2
HMEL003913g1	39.1071	-1.03140638970526E-05	0.0014427	0.00214295	0.0300182	Zinc finger protein 407	sp|Q9C0G0|ZN407_HUMAN Zinc finger protein 407 OS=Homo sapiens GN=ZNF407 PE=1 SV=2
HMEL013312g1	486.821	-1.03533304312772E-05	0.0014427	0.00333281	0.0409341	Pro-interleukin-16	sp|Q0V8R5|IL16_BOVIN Pro-interleukin-16 OS=Bos taurus GN=IL16 PE=2 SV=1
HMEL030799g1	94.5698	-1.03821899764784E-05	0.0014427	0.000264915	0.00667251	NA	NA
HMEL033999g1	84.59	-1.05236868526085E-05	0.0014427	0.000100702	0.00321483	NA	NA
HMEL011032g1	106.989	-1.06070048760373E-05	0.0014427	0.000200992	0.0053757	NA	NA
HMEL016760g2	81.3428	-1.0722702539699E-05	0.0014427	0.00113247	0.0188478	NA	NA
HMEL021513g1	245.42	-1.07262040604309E-05	0.0014427	0.00052242	0.0108938	Kin of IRRE-like protein 3	sp|Q8BR86|KIRR3_MOUSE Kin of IRRE-like protein 3 OS=Mus musculus GN=Kirrel3 PE=1 SV=1
HMEL016141g1	47.7827	-1.08524059055505E-05	0.0014427	0.00035226	0.00817714	NA	NA
HMEL002687g1	209.76	-1.08986584184307E-05	0.0014427	0.00356447	0.0429294	WASH complex subunit 3	sp|Q9Y3C0|WASC3_HUMAN WASH complex subunit 3 OS=Homo sapiens GN=WASHC3 PE=1 SV=1
HMEL022550	20.8793	-1.12411048662995E-05	0.00144271	1.07548369073005E-05	0.000539225	NA	NA
HMEL033560g1	62.5457	-1.13686858897961E-05	0.0014427	0.000589693	0.0119236	Odorant receptor 49a	sp|Q9V6A9|OR49A_DROME Odorant receptor 49a OS=Drosophila melanogaster GN=Or49a PE=3 SV=3
HMEL016411g1	605.796	-1.15439690263912E-05	0.00144268	0.00313185	0.0392561	U2 small nuclear ribonucleoprotein auxiliary factor 35 kDa subunit-related protein 1	sp|Q64707|U2AFL_MOUSE U2 small nuclear ribonucleoprotein auxiliary factor 35 kDa subunit-related protein 1 OS=Mus musculus GN=Zrsr1 PE=1 SV=1
HMEL012686g1	69.9081	-1.15636340663967E-05	0.00144271	0.000156347	0.00443968	Sodium channel protein Nach	sp|O61370|NACH_DROAN Sodium channel protein Nach OS=Drosophila ananassae GN=Nach PE=3 SV=1
HMEL013911g1	193.592	-1.16928672494768E-05	0.00144271	2.43883904629762E-05	0.00104018	Alpha-N-acetylglucosaminidase	sp|P54802|ANAG_HUMAN Alpha-N-acetylglucosaminidase OS=Homo sapiens GN=NAGLU PE=1 SV=2
HMEL037155g1	42.8585	-1.17056221670201E-05	0.00144271	0.00018856	0.00510292	Pickpocket protein 28	sp|Q86LG1|PPK28_DROME Pickpocket protein 28 OS=Drosophila melanogaster GN=ppk28 PE=1 SV=2
HMEL032864g1	128.517	-1.17452353927538E-05	0.0014427	0.000449183	0.00965623	Heparan sulfate glucosamine 3-O-sulfotransferase 3A1	sp|Q9Y663|HS3SA_HUMAN Heparan sulfate glucosamine 3-O-sulfotransferase 3A1 OS=Homo sapiens GN=HS3ST3A1 PE=1 SV=1
HMEL036765g1	195.78	-1.18235024608334E-05	0.0014427	0.00319893	0.039797	NA	NA
HMEL035308g1	106.311	-1.18455928979968E-05	0.0014427	0.00112711	0.018778	Probable G-protein coupled receptor Mth-like 1	sp|Q9VXD9|MTH1_DROME Probable G-protein coupled receptor Mth-like 1 OS=Drosophila melanogaster GN=mthl1 PE=2 SV=1
HMEL003388g2	8.60313	-1.18610811437715E-06	0.0014427	0.00202403	0.0289298	NA	NA
HMEL014765g1	187.572	-1.19926922568983E-05	0.0014427	0.000516233	0.0108071	NA	NA
HMEL016075g1	130.93	-1.22560446468697E-05	0.00144271	1.12209068389345E-06	8.08410738657287E-05	Spermine oxidase	sp|Q9NWM0|SMOX_HUMAN Spermine oxidase OS=Homo sapiens GN=SMOX PE=1 SV=1
HMEL007004g1	7.62337	-1.22817547817955E-06	0.0014427	0.00323684	0.0401007	Larval cuticle protein LCP-17	sp|O02387|CU17_BOMMO Larval cuticle protein LCP-17 OS=Bombyx mori GN=LCP17 PE=2 SV=1
HMEL037109g1	56.5025	-1.22937784522482E-05	0.0014427	0.0015457	0.0235629	NA	NA
HMEL007550	102.988	-1.23090329824361E-05	0.0014427	0.000840742	0.0152805	NA	NA
HMEL022329g1	23.8979	-1.24167332556077E-05	0.00144271	5.31901228160289E-05	0.00190318	NA	NA
HMEL020120g1	38.5286	-1.25207388919592E-05	0.0014427	0.00239756	0.0323712	85/88 kDa calcium-independent phospholipase A2	sp|P97819|PLPL9_MOUSE 85/88 kDa calcium-independent phospholipase A2 OS=Mus musculus GN=Pla2g6 PE=1 SV=3
HMEL003436g2	113.118	-1.2573155583541E-05	0.00144272	9.76647531027794E-08	1.10783692278429E-05	NA	NA
HMEL033625g1	4.88041	-1.25936519686635E-06	0.0014427	0.00208827	0.0295051	NA	NA
HMEL016452g1	179.779	-1.27649584977815E-05	0.00144271	4.17309678582673E-05	0.00160334	Ankyrin repeat and BTB/POZ domain-containing protein 2	sp|Q7TQI7|ABTB2_MOUSE Ankyrin repeat and BTB/POZ domain-containing protein 2 OS=Mus musculus GN=Abtb2 PE=1 SV=1
HMEL016816g1	132.298	-1.30011756010879E-05	0.00144272	1.49251704797557E-06	0.00010158	Inactive dipeptidyl peptidase 10	sp|Q8N608|DPP10_HUMAN Inactive dipeptidyl peptidase 10 OS=Homo sapiens GN=DPP10 PE=1 SV=2
HMEL010344g1	2718.46	-1.32174739112904E-05	0.00144271	0.000383641	0.00874068	Protein obstructor-E	sp|Q9VMM6|OBSTE_DROME Protein obstructor-E OS=Drosophila melanogaster GN=obst-E PE=2 SV=2
HMEL031569g1	8.15779	-1.33018785748961E-06	0.0014427	0.000319585	0.00762754	NA	NA
HMEL012950g2	22.5718	-1.33066877027722E-05	0.00144271	3.74198549717908E-05	0.00147412	NADH dehydrogenase [ubiquinone] 1 alpha subcomplex subunit 6	sp|Q0MQA3|NDUA6_PONPY NADH dehydrogenase [ubiquinone] 1 alpha subcomplex subunit 6 OS=Pongo pygmaeus GN=NDUFA6 PE=2 SV=3
HMEL003253g3	8.5554	-1.33234145738041E-06	0.0014427	0.000400645	0.00896986	NA	NA
HMEL038217g1	80.599	-1.33566410209776E-05	0.0014427	0.00194296	0.028072	NA	NA
HMEL036896g1	149.256	-1.3374094860038E-05	0.00144272	1.47151861621913E-06	0.000100579	Protein Dok-7	sp|Q18PE1|DOK7_HUMAN Protein Dok-7 OS=Homo sapiens GN=DOK7 PE=1 SV=1
HMEL003474g2	37.8993	-1.35289355696835E-05	0.00144271	4.75426690170661E-05	0.00176426	NA	NA
HMEL010643g1	152.604	-1.35536261436693E-05	0.0014427	0.00215435	0.0301194	Ribonuclease P protein subunit rpr2	sp|Q9Y813|RPR2_SCHPO Ribonuclease P protein subunit rpr2 OS=Schizosaccharomyces pombe (strain 972 / ATCC 24843) GN=rpr2 PE=3 SV=1
HMEL012878g2	107.862	-1.36311013948973E-05	0.00144271	0.000369205	0.00847212	Organic cation transporter-like protein	sp|Q95R48|OCTL_DROME Organic cation transporter-like protein OS=Drosophila melanogaster GN=Orct2 PE=2 SV=2
HMEL037654g1	330.996	-1.37237132739532E-05	0.00144272	2.42434939549923E-06	0.000153261	Cytochrome P450 6B7	sp|O61387|CP6B7_HELAM Cytochrome P450 6B7 OS=Helicoverpa armigera GN=CYP6B7 PE=2 SV=1
HMEL014933g1	318.152	-1.38563762289122E-05	0.00144271	1.74257679609731E-05	0.000794039	NA	NA
HMEL013529g1	2.71835	-1.39838038219808E-06	0.0014427	0.000847472	0.0153679	NA	NA
HMEL030236g1	2.65757	-1.40127551579611E-06	0.0014427	0.00388917	0.0456771	NA	NA
HMEL007325g1	7.12377	-1.40252530907517E-06	0.0014427	0.000506862	0.0106417	NA	NA
HMEL005758g2	57.2756	-1.40418289781393E-05	0.0014427	0.00286663	0.0367969	Prolow-density lipoprotein receptor-related protein 1	sp|Q07954|LRP1_HUMAN Prolow-density lipoprotein receptor-related protein 1 OS=Homo sapiens GN=LRP1 PE=1 SV=2
HMEL012878g3	64.5188	-1.43336688795663E-05	0.00144271	7.55176840399465E-05	0.00255896	Carcinine transporter	sp|Q9VIK2|CART_DROME Carcinine transporter OS=Drosophila melanogaster GN=CarT PE=2 SV=1
HMEL010416g2	2.69739	-1.4599433761891E-06	0.0014427	0.00197187	0.0283615	NA	NA
HMEL018046g1	2742.96	-1.49945868412965E-05	0.0014427	0.00257245	0.0340312	Ethanolamine kinase	sp|P54352|EAS_DROME Ethanolamine kinase OS=Drosophila melanogaster GN=eas PE=1 SV=2
HMEL034521g1	34.1651	-1.53725577641608E-06	0.0014427	0.00103056	0.0176534	NA	NA
HMEL006856g1	251.975	-1.53759339874836E-05	0.00144271	0.000110015	0.00337731	DNA replication ATP-dependent helicase/nuclease DNA2	sp|D3ZG52|DNA2_RAT DNA replication ATP-dependent helicase/nuclease DNA2 OS=Rattus norvegicus GN=Dna2 PE=3 SV=1
HMEL008057g1	299.129	-1.53840909197189E-05	0.00144271	0.000251956	0.00641684	Cadherin-related tumor suppressor	sp|P33450|FAT_DROME Cadherin-related tumor suppressor OS=Drosophila melanogaster GN=ft PE=1 SV=3
HMEL014084g1	69.1318	-1.54311076884626E-05	0.00144271	0.00193535	0.0280381	Alpha-mannosidase 2	sp|P28494|MA2A1_RAT Alpha-mannosidase 2 OS=Rattus norvegicus GN=Man2a1 PE=1 SV=2
HMEL016204g1	3752.32	-1.54417830040873E-05	0.00144271	0.000158875	0.0044799	Delta-1-pyrroline-5-carboxylate synthase	sp|Q5R4M8|P5CS_PONAB Delta-1-pyrroline-5-carboxylate synthase OS=Pongo abelii GN=ALDH18A1 PE=2 SV=1
HMEL010981g2	4.1098	-1.54767146783122E-06	0.0014427	8.78942552042317E-05	0.00291052	NA	NA
HMEL016871g1	448.451	-1.55118932677877E-05	0.0014427	0.00311067	0.0390825	Protein Skeletor isoforms B/C	sp|Q9VGY6|SKEL1_DROME Protein Skeletor
HMEL037320g1	11.9499	-1.5656786597169E-06	0.0014427	0.00222687	0.0308938	Esterase FE4	sp|P35502|ESTF_MYZPE Esterase FE4 OS=Myzus persicae PE=1 SV=1
HMEL035164g1	806.579	-1.57185263352883E-05	0.00144272	7.85187439515002E-06	0.000415766	Receptor-type guanylate cyclase Gyc76C	sp|Q7JQ32|GC76C_DROME Receptor-type guanylate cyclase Gyc76C OS=Drosophila melanogaster GN=Gyc76C PE=1 SV=1
HMEL017860g1	455.64	-1.57643539311858E-05	0.00144272	1.27927413336772E-05	0.000620133	NA	NA
HMEL003012g1	10.299	-1.58443876200714E-06	0.0014427	0.0014907	0.0229915	Solute carrier family 46 member 3	sp|Q5F4B8|S46A3_CHICK Solute carrier family 46 member 3 OS=Gallus gallus GN=SLC46A3 PE=2 SV=1
HMEL025017g4	604.321	-1.59583662938612E-05	0.0014427	0.00211834	0.0298207	Mannose-6-phosphate isomerase	sp|Q8HXX2|MPI_MACFA Mannose-6-phosphate isomerase OS=Macaca fascicularis GN=MPI PE=2 SV=3
HMEL035401g1	6.83342	-1.59753804412096E-06	0.0014427	0.000400217	0.00896986	NA	NA
HMEL030632g1	1406.6	-1.6631719584146E-05	0.00144272	0.000135993	0.00398364	Alpha-xylosidase	sp|Q9P999|XYLS_SULSO Alpha-xylosidase OS=Sulfolobus solfataricus (strain ATCC 35092 / DSM 1617 / JCM 11322 / P2) GN=xylS PE=1 SV=1
HMEL005955g2	240.419	-1.67965740158073E-05	0.00144271	0.00118899	0.0194675	Agrin	sp|A2ASQ1|AGRIN_MOUSE Agrin OS=Mus musculus GN=Agrn PE=1 SV=1
HMEL014118g1	760.485	-1.69891055295551E-05	0.00144271	0.000560964	0.0115174	Voltage-dependent calcium channel subunit alpha-2/delta-4	sp|Q5RJF7|CA2D4_MOUSE Voltage-dependent calcium channel subunit alpha-2/delta-4 OS=Mus musculus GN=Cacna2d4 PE=2 SV=1
HMEL013515g1	114.452	-1.72583396409659E-05	0.0014427	0.00247124	0.0330477	Enkurin	sp|Q6SP97|ENKUR_MOUSE Enkurin OS=Mus musculus GN=Enkur PE=1 SV=1
HMEL004073g1	102.114	-1.73794151372977E-05	0.00144273	1.41590934686393E-07	1.46103574798333E-05	NA	NA
HMEL016871g3	212.513	-1.7387348913212E-05	0.00144271	0.000893014	0.0159757	Protein Skeletor isoforms D/E	sp|Q9GPJ1|SKEL2_DROME Protein Skeletor
HMEL014239g3	4.7248	-1.7512990030245E-06	0.0014427	3.21111107014113E-05	0.00130022	NA	NA
HMEL008606g3	1.90428	-1.75961882440827E-06	0.0014427	0.00158949	0.0239896	NA	NA
HMEL033252g1	3.14669	-1.77241462645681E-06	0.0014427	0.0028234	0.0363606	NA	NA
HMEL008327g1	663.256	-1.81663838446037E-05	0.0014427	0.00341737	0.0417912	Short-chain specific acyl-CoA dehydrogenase mitochondrial	sp|P15651|ACADS_RAT Short-chain specific acyl-CoA dehydrogenase
HMEL007155g1	298.484	-1.85589567702672E-05	0.00144274	1.3768184106897E-06	9.5742755045961E-05	NAD-dependent protein deacetylase Sirt6	sp|Q9VH08|SIR6_DROME NAD-dependent protein deacetylase Sirt6 OS=Drosophila melanogaster GN=Sirt6 PE=2 SV=1
HMEL030634g1	8.22916	-1.86771145216331E-06	0.0014427	0.000727834	0.0138418	NA	NA
HMEL012803g1	667.787	-1.86918564447827E-05	0.00144271	0.00155698	0.0236041	Progestin and adipoQ receptor family member 3	sp|Q6TCG8|PAQR3_MOUSE Progestin and adipoQ receptor family member 3 OS=Mus musculus GN=Paqr3 PE=2 SV=1
HMEL017166g1	99.4774	-1.87055434580816E-05	0.00144272	0.000141841	0.00411726	Checkpoint protein HUS1	sp|O60921|HUS1_HUMAN Checkpoint protein HUS1 OS=Homo sapiens GN=HUS1 PE=1 SV=1
HMEL031982g1	161.764	-1.87095508706952E-05	0.0014427	0.00309853	0.0390219	Calcium uptake protein 1 homolog mitochondrial	sp|A2VEI2|MICU1_DROME Calcium uptake protein 1 homolog
HMEL003902g1	2.1702	-1.88561627588736E-06	0.0014427	0.00170376	0.0253724	Pyruvate kinase	sp|O62619|KPYK_DROME Pyruvate kinase OS=Drosophila melanogaster GN=PyK PE=2 SV=2
HMEL013873g1	43.3409	-1.90088996165032E-05	0.00144273	9.720001987457E-05	0.00314696	NA	NA
HMEL004293g1	1695.39	-1.90573667515842E-05	0.0014427	0.0033008	0.0407667	Multidrug resistance-associated protein 7	sp|Q5T3U5|MRP7_HUMAN Multidrug resistance-associated protein 7 OS=Homo sapiens GN=ABCC10 PE=1 SV=1
HMEL031441g1	70.4281	-1.90771264632307E-06	0.0014427	0.000227557	0.00596648	Myrosinase 1	sp|Q95X01|MYRO1_BREBR Myrosinase 1 OS=Brevicoryne brassicae PE=1 SV=1
HMEL012074g1	6.72673	-1.91500041474124E-06	0.0014427	0.000238682	0.00618717	NA	NA
HMEL010382g2	64.6451	-1.94149291221133E-05	0.00144273	3.91384858618252E-05	0.00151569	Gamma-aminobutyric acid receptor subunit beta	sp|P25123|GBRB_DROME Gamma-aminobutyric acid receptor subunit beta OS=Drosophila melanogaster GN=Rdl PE=2 SV=4
HMEL035069g1	17.0752	-1.95005498719906E-06	0.0014427	0.00129644	0.0208185	NA	NA
HMEL014762g1	5.02717	-1.95881010877206E-06	0.00144269	0.00120273	0.0195873	NA	NA
HMEL035380g1	2828.03	-1.95912568798909E-05	0.0014427	0.00305013	0.0386253	Probable multidrug resistance-associated protein lethal(2)03659	sp|P91660|L259_DROME Probable multidrug resistance-associated protein lethal(2)03659 OS=Drosophila melanogaster GN=l(2)03659 PE=2 SV=4
HMEL021207g1	5.64428	-1.98065861707213E-06	0.0014427	0.00233232	0.0317203	NA	NA
HMEL002085g1	1374.71	-1.98479063933332E-05	0.00144272	0.000542847	0.0112174	Platelet glycoprotein V	sp|O08770|GPV_RAT Platelet glycoprotein V OS=Rattus norvegicus GN=Gp5 PE=3 SV=1
HMEL008459g1	719.151	-1.99388454714711E-05	0.00144273	3.16780853923684E-05	0.00128921	Facilitated trehalose transporter Tret1	sp|A9ZSY3|TRET1_BOMMO Facilitated trehalose transporter Tret1 OS=Bombyx mori GN=Tret1 PE=1 SV=1
HMEL015567g1	975.173	-1.99780244865954E-05	0.00144271	0.00149328	0.0230091	Angiogenic factor with G patch and FHA domains 1	sp|Q8N302|AGGF1_HUMAN Angiogenic factor with G patch and FHA domains 1 OS=Homo sapiens GN=AGGF1 PE=1 SV=2
HMEL033071g1	291.073	-2.02155043403352E-05	0.00144272	0.000355707	0.00824518	Sodium-driven chloride bicarbonate exchanger	sp|Q6U841|S4A10_HUMAN Sodium-driven chloride bicarbonate exchanger OS=Homo sapiens GN=SLC4A10 PE=2 SV=1
HMEL015504g1	650.893	-2.04685910395185E-05	0.0014427	0.00389977	0.0457616	PAS domain-containing serine/threonine-protein kinase	sp|Q96RG2|PASK_HUMAN PAS domain-containing serine/threonine-protein kinase OS=Homo sapiens GN=PASK PE=1 SV=3
HMEL034438g1	143.879	-2.04928869714774E-05	0.00144273	0.000153132	0.00437513	Zinc finger protein 782	sp|Q6ZMW2|ZN782_HUMAN Zinc finger protein 782 OS=Homo sapiens GN=ZNF782 PE=2 SV=1
HmGr15_1	7.98661	-2.05888472176843E-06	0.0014427	0.0020916	0.0295199	NA	NA
HMEL035667g1	6.33877	-2.07625064304011E-06	0.0014427	0.000796456	0.0147779	NA	NA
HMEL037238g1	17.616	-2.09173573945699E-06	0.0014427	0.000199339	0.00534041	NA	NA
HMEL035152g1	12.0235	-2.12789986716274E-06	0.0014427	0.000977554	0.0169657	NA	NA
HMEL007886g3	56.0813	-2.14049324743959E-05	0.00144274	0.00282355	0.0363606	Probable RNA-directed DNA polymerase from transposon BS	sp|Q95SX7|RTBS_DROME Probable RNA-directed DNA polymerase from transposon BS OS=Drosophila melanogaster GN=RTase PE=2 SV=1
HMEL034205g1	11.489	-2.18271076698511E-06	0.0014427	4.2211460533885E-05	0.00161514	NA	NA
HMEL034381g1	7.60853	-2.1991626368384E-06	0.0014427	0.00312873	0.0392478	NA	NA
HMEL008206g6	14.583	-2.201430576265E-06	0.0014427	0.000270763	0.00676653	Nardilysin	sp|Q5R4H6|NRDC_PONAB Nardilysin OS=Pongo abelii GN=NRDC PE=2 SV=1
HMEL003243g2	333.175	-2.22056527739596E-05	0.00144272	0.000767789	0.0144301	Exocyst complex component 1	sp|Q9VVG4|EXOC1_DROME Exocyst complex component 1 OS=Drosophila melanogaster GN=Sec3 PE=1 SV=2
HMEL034180g1	9.00904	-2.22196452013129E-06	0.0014427	0.0041707	0.0480939	NA	NA
HMEL005861g3	3.68437	-2.24032431994712E-06	0.0014427	0.000173804	0.00478849	Proton-coupled amino acid transporter-like protein pathetic	sp|Q9VT04|PATH_DROME Proton-coupled amino acid transporter-like protein pathetic OS=Drosophila melanogaster GN=path PE=1 SV=1
HMEL003761g1	215.236	-2.24164880981684E-06	0.0014427	2.87716314823787E-08	3.83477894940971E-06	Putative fatty acyl-CoA reductase CG5065	sp|A1ZAI5|FACR1_DROME Putative fatty acyl-CoA reductase CG5065 OS=Drosophila melanogaster GN=CG5065 PE=3 SV=1
HMEL032900g1	6.14114	-2.26107952916722E-06	0.0014427	0.00122335	0.0197863	Sulfide:quinone oxidoreductase mitochondrial	sp|Q9Y6N5|SQRD_HUMAN Sulfide:quinone oxidoreductase
HMEL015978g2	9.04516	-2.27913938891801E-06	0.0014427	0.000157164	0.00444899	NA	NA
HMEL020237g4	1.59993	-2.28520955732074E-06	0.0014427	0.00197713	0.0284118	NA	NA
HMEL035765g1	2.61806	-2.31096530226594E-07	0.00144269	0.0010249	0.017626	Calcitonin receptor	sp|O08893|CALCR_CAVPO Calcitonin receptor OS=Cavia porcellus GN=CALCR PE=2 SV=1
HMEL030123g1	3.68193	-2.3270416829677E-06	0.0014427	0.00275405	0.0358407	NA	NA
HMEL032031g1	2.10723	-2.35332739542307E-06	0.0014427	0.00205299	0.0291613	Solute carrier family 46 member 3	sp|Q5F4B8|S46A3_CHICK Solute carrier family 46 member 3 OS=Gallus gallus GN=SLC46A3 PE=2 SV=1
HMEL011845g1	1381.62	-2.43008333529567E-05	0.00144271	0.00177578	0.0261769	Cysteine and histidine-rich protein 1 homolog	sp|Q9VZV5|CYHR1_DROME Cysteine and histidine-rich protein 1 homolog OS=Drosophila melanogaster GN=CG32486 PE=2 SV=2
HMEL011264g1	74.0104	-2.4304868925649E-06	0.0014427	0.00135485	0.0214761	Nose resistant to fluoxetine protein 6	sp|Q09225|NRF6_CAEEL Nose resistant to fluoxetine protein 6 OS=Caenorhabditis elegans GN=nrf-6 PE=1 SV=3
HMEL021388g1	954.26	-2.4530067794931E-05	0.00144273	0.000785958	0.0146682	NA	NA
HMEL022536	239.839	-2.46107458315392E-05	0.00144277	7.35276071654911E-08	8.84210939101401E-06	NA	NA
HMEL032536g1	3.39262	-2.48419062552784E-06	0.0014427	3.73492201163696E-05	0.00147412	Cuticle protein 19	sp|P45583|CU19_LOCMI Cuticle protein 19 OS=Locusta migratoria PE=1 SV=1
HMEL036878g1	2.57297	-2.50845858048829E-06	0.0014427	0.00262894	0.0344649	NA	NA
HMEL009650g1	427.915	-2.51951967389741E-05	0.00144276	2.68795499059783E-05	0.00113135	GPI mannosyltransferase 4	sp|Q8MT80|PIGZ_DROME GPI mannosyltransferase 4 OS=Drosophila melanogaster GN=CG45068 PE=2 SV=1
HMEL035693g1	3.04247	-2.54200793024695E-06	0.0014427	0.000599417	0.0120592	Glutamate receptor 1	sp|Q03445|GLR1_DROME Glutamate receptor 1 OS=Drosophila melanogaster GN=GluRIA PE=1 SV=2
HMEL014701g2	1.37578	-2.55233506863395E-06	0.0014427	0.00146476	0.0226352	NA	NA
HMEL030892g1	3.49734	-2.57872072513648E-06	0.0014427	0.000814373	0.0149714	NA	NA
HMEL010972g1	315.336	-2.58106455894767E-05	0.00144276	3.78260278051489E-05	0.00148015	Monocarboxylate transporter 10	sp|A1L1W9|MOT10_DANRE Monocarboxylate transporter 10 OS=Danio rerio GN=slc16a10 PE=2 SV=1
HMEL022385g1	27.3623	-2.58769603500323E-06	0.0014427	6.93450967646546E-10	1.52597664087804E-07	Retinol dehydrogenase 13	sp|Q8NBN7|RDH13_HUMAN Retinol dehydrogenase 13 OS=Homo sapiens GN=RDH13 PE=1 SV=2
HMEL035428g1	6.23349	-2.62653654206572E-06	0.0014427	0.000392974	0.00883998	NA	NA
HMEL034934g1	5.75852	-2.65566258116009E-06	0.0014427	0.00131304	0.0209798	NA	NA
HMEL014479g1	121.559	-2.65757919328544E-06	0.0014427	0.00027169	0.00677036	Lactase-phlorizin hydrolase	sp|P09849|LPH_RABIT Lactase-phlorizin hydrolase OS=Oryctolagus cuniculus GN=LCT PE=1 SV=1
HMEL007028g1	8.25305	-2.66657795908486E-06	0.0014427	0.000308194	0.00742357	Vitellin-degrading protease	sp|Q07943|VDP_BOMMO Vitellin-degrading protease OS=Bombyx mori PE=1 SV=1
HMEL013191g1	459.51	-2.67675220025679E-05	0.00144276	5.09379938548856E-05	0.00184322	NA	NA
HMEL034755g1	3.62915	-2.68791911317497E-06	0.0014427	4.24147401795009E-05	0.0016156	NA	NA
HMEL034204g1	13.7378	-2.69914553616802E-06	0.0014427	0.000650632	0.0127527	NA	NA
HMEL033537g1	1.77967	-2.70353510109381E-06	0.0014427	0.000118585	0.00358536	NA	NA
HMEL033298g1	10.5187	-2.70383693246668E-06	0.0014427	0.000366029	0.00841656	Insulin-degrading enzyme	sp|P35559|IDE_RAT Insulin-degrading enzyme OS=Rattus norvegicus GN=Ide PE=1 SV=1
HMEL014531g11	22.6891	-2.70593255886293E-06	0.0014427	0.000805023	0.0148507	NA	NA
HMEL034277g1	210.549	-2.70956331105447E-06	0.0014427	1.42972744023223E-09	2.89762185595646E-07	NA	NA
HMEL008938g1	1668.2	-2.71112165107788E-05	0.00144272	0.00193418	0.0280381	NA	NA
HMEL033735g1	2.10909	-2.71244026356723E-06	0.0014427	0.000449077	0.00965623	NA	NA
HMEL030547g1	5.90518	-2.71354295903654E-06	0.0014427	0.000725271	0.0138095	NA	NA
HMEL035896g1	3.71115	-2.72021766688951E-06	0.0014427	0.00232632	0.0316656	Retrovirus-related Pol polyprotein from transposon 17.6	sp|P04323|POL3_DROME Retrovirus-related Pol polyprotein from transposon 17.6 OS=Drosophila melanogaster GN=pol PE=3 SV=1
HMEL015978g1	9.62032	-2.75104446111364E-06	0.0014427	1.05685852388752E-06	7.71844531098493E-05	Seroin	sp|O76192|SERO_GALME Seroin OS=Galleria mellonella PE=1 SV=1
HMEL034606g1	2.35242	-2.75706641018225E-06	0.0014427	0.000641115	0.0126125	Venom allergen 5	sp|A9YME1|VA5_MICHY Venom allergen 5 OS=Microctonus hyperodae PE=2 SV=1
HMEL011486g1	13.8755	-2.76955387324503E-06	0.0014427	0.000877644	0.0157897	NA	NA
HMEL003760g1	76.9015	-2.7921161586096E-06	0.0014427	4.33455971953217E-07	3.68760362522327E-05	Putative fatty acyl-CoA reductase CG5065	sp|A1ZAI5|FACR1_DROME Putative fatty acyl-CoA reductase CG5065 OS=Drosophila melanogaster GN=CG5065 PE=3 SV=1
HMEL022208g1	12.2071	-2.8013740781722E-06	0.0014427	9.32961442471798E-05	0.00305156	Polyprenol reductase	sp|Q9VLP9|PORED_DROME Polyprenol reductase OS=Drosophila melanogaster GN=CG7840 PE=2 SV=1
HMEL021921g1	64.0245	-2.80525632807919E-06	0.0014427	0.000839304	0.0152805	Conserved oligomeric Golgi complex subunit 5	sp|Q9VJD3|COG5_DROME Conserved oligomeric Golgi complex subunit 5 OS=Drosophila melanogaster GN=fws PE=2 SV=1
HMEL022646g1	84.059	-2.81530002129276E-06	0.0014427	7.05535703897138E-05	0.00242458	Sugar transporter ERD6-like 5	sp|Q3ECP7|ERDL5_ARATH Sugar transporter ERD6-like 5 OS=Arabidopsis thaliana GN=At1g54730 PE=2 SV=2
HMEL036925g1	8.24897	-2.835351687358E-06	0.0014427	7.92008907010266E-05	0.00266682	NA	NA
HMEL011153g1	1920.24	-2.89169113097146E-05	0.00144274	0.00071603	0.0136988	Probable methylmalonate-semialdehyde dehydrogenase [acylating] mitochondrial	sp|Q7QC84|MMSA_ANOGA Probable methylmalonate-semialdehyde dehydrogenase [acylating]
HMEL036240g1	10.5543	-2.91166542371651E-06	0.0014427	3.9182331602531E-07	3.40588158505913E-05	Synaptic vesicle glycoprotein 2B	sp|Q8BG39|SV2B_MOUSE Synaptic vesicle glycoprotein 2B OS=Mus musculus GN=Sv2b PE=1 SV=1
HMEL037606g1	10.3503	-2.9791578125037E-06	0.0014427	5.13942023988863E-05	0.00185135	NA	NA
HMEL032442g1	12.4694	-2.99714398888545E-06	0.0014427	0.000643434	0.0126426	NA	NA
HMEL032620g1	18.5949	-3.03143705413069E-06	0.0014427	0.000746299	0.0141415	Nose resistant to fluoxetine protein 6	sp|Q09225|NRF6_CAEEL Nose resistant to fluoxetine protein 6 OS=Caenorhabditis elegans GN=nrf-6 PE=1 SV=3
HMEL032650g1	7.0738	-3.03197635539929E-06	0.0014427	0.00195302	0.0281919	Probable RNA-directed DNA polymerase from transposon BS	sp|Q95SX7|RTBS_DROME Probable RNA-directed DNA polymerase from transposon BS OS=Drosophila melanogaster GN=RTase PE=2 SV=1
HMEL030258g1	8.24529	-3.04869170632645E-06	0.0014427	0.00207039	0.0293302	NA	NA
HMEL009312g3	9.45338	-3.08821428070985E-06	0.0014427	1.1912621735059E-06	8.50582464422023E-05	NA	NA
HMEL032617g1	366.401	-3.12272939485922E-06	0.0014427	0.00054478	0.0112429	Nose resistant to fluoxetine protein 6	sp|Q09225|NRF6_CAEEL Nose resistant to fluoxetine protein 6 OS=Caenorhabditis elegans GN=nrf-6 PE=1 SV=3
HMEL033470g1	6.58785	-3.13208166603204E-06	0.0014427	4.52849894055044E-05	0.00170823	NA	NA
HMEL036130g1	16.7677	-3.14372996388002E-06	0.0014427	0.000299729	0.0072855	NA	NA
HMEL037190g1	8.35878	-3.14634487556077E-06	0.0014427	0.00104689	0.0177561	ETV5-related protein Ets96B	sp|Q8MRW5|ET96B_DROME ETV5-related protein Ets96B OS=Drosophila melanogaster GN=Ets96B PE=2 SV=1
HMEL030581g1	4.86612	-3.15156080399615E-06	0.0014427	0.000428624	0.00939098	NA	NA
HMEL013081	9.84881	-3.15635988293802E-06	0.0014427	4.36506334055278E-05	0.00165438	NA	NA
HMEL020067g1	4.64475	-3.18592891172249E-06	0.0014427	0.00185581	0.0270607	RIB43A-like with coiled-coils protein 1	sp|Q0VC09|RIBC1_BOVIN RIB43A-like with coiled-coils protein 1 OS=Bos taurus GN=RIBC1 PE=2 SV=1
HMEL020351g1	3.1081	-3.2257876272865E-06	0.0014427	0.00267148	0.0349653	NA	NA
HMEL007577g1	19.7081	-3.22604546310207E-06	0.0014427	0.000979704	0.0169657	NA	NA
HMEL032933g1	9.98351	-3.25628521029332E-06	0.0014427	9.37847110861433E-06	0.000483629	NA	NA
HMEL031544g1	1.70572	-3.28189862727781E-06	0.0014427	0.00238639	0.0322909	Probable RNA-directed DNA polymerase from transposon X-element	sp|Q9NBX4|RTXE_DROME Probable RNA-directed DNA polymerase from transposon X-element OS=Drosophila melanogaster GN=X-element\ORF2 PE=3 SV=1
HMEL033532g1	8.3235	-3.29699516081376E-06	0.0014427	1.48816394140443E-05	0.000701309	NA	NA
HMEL034272g1	22.5174	-3.3215857356612E-06	0.0014427	0.000324072	0.00767884	NA	NA
HMEL021146g1	14.0953	-3.34391836612607E-06	0.0014427	0.000517578	0.0108211	Collagen alpha-2(IV) chain	sp|P27393|CO4A2_ASCSU Collagen alpha-2(IV) chain OS=Ascaris suum PE=2 SV=1
HMEL016780g2	9.10514	-3.43497255813561E-06	0.0014427	0.000122239	0.00365438	Retinol dehydrogenase 14	sp|Q9HBH5|RDH14_HUMAN Retinol dehydrogenase 14 OS=Homo sapiens GN=RDH14 PE=1 SV=1
HMEL031416g1	6.40395	-3.43671056658515E-06	0.0014427	0.00225142	0.0310157	NA	NA
HMEL003276g1	3.85844	-3.44597758399006E-06	0.0014427	0.000432465	0.00943645	NA	NA
HMEL009869g1	2.16139	-3.4604910077776E-06	0.0014427	0.00101341	0.0174849	Amyloid beta A4 protein (Fragment)	sp|P29216|A4_MACMU Amyloid beta A4 protein (Fragment) OS=Macaca mulatta GN=APP PE=2 SV=1
HMEL011197g1	804.997	-3.48675829459654E-06	0.0014427	7.84460845649791E-09	1.30294975502492E-06	NA	NA
HMEL033219g1	4.80148	-3.49773502644607E-06	0.0014427	0.000944853	0.0165701	NA	NA
HMEL034063g1	13.1993	-3.49923101430008E-06	0.0014427	0.000565454	0.0115498	NA	NA
HMEL034913g1	64.6746	-3.51950734445466E-06	0.0014427	0.000390295	0.00879208	Nidogen-1	sp|P10493|NID1_MOUSE Nidogen-1 OS=Mus musculus GN=Nid1 PE=1 SV=2
HMEL022191g1	12.7758	-3.54345086266626E-06	0.0014427	0.000854377	0.0154406	Probable multidrug resistance-associated protein lethal(2)03659	sp|P91660|L259_DROME Probable multidrug resistance-associated protein lethal(2)03659 OS=Drosophila melanogaster GN=l(2)03659 PE=2 SV=4
HMEL010556g1	1341.21	-3.56369868330094E-06	0.0014427	0.00149559	0.0230226	LINE-1 reverse transcriptase homolog	sp|P08548|LIN1_NYCCO LINE-1 reverse transcriptase homolog OS=Nycticebus coucang PE=3 SV=1
HMEL007785g2	6.38057	-3.62976886644185E-06	0.0014427	2.25941190710451E-05	0.000981985	NA	NA
HMEL005612g2	39.8791	-3.63291134027277E-06	0.0014427	0.000443622	0.00957931	Sucrose-6-phosphate hydrolase	sp|F8DVG5|SCR_ZYMMA Sucrose-6-phosphate hydrolase OS=Zymomonas mobilis subsp. mobilis (strain ATCC 10988 / DSM 424 / LMG 404 / NCIMB 8938 / NRRL B-806 / ZM1) GN=sacA PE=3 SV=1
HMEL004233g1	32.1907	-3.63442146269604E-06	0.0014427	1.43123750544304E-09	2.89762185595646E-07	NA	NA
HMEL011563g1	17.0319	-3.6586108450811E-06	0.0014427	0.00259354	0.0341971	Neuropeptide FF receptor 2	sp|Q9Y5X5|NPFF2_HUMAN Neuropeptide FF receptor 2 OS=Homo sapiens GN=NPFFR2 PE=1 SV=2
HMEL015948g2	3.76432	-3.66723468185165E-06	0.0014427	0.000471457	0.0100674	Leucine-rich repeat-containing G-protein coupled receptor 4	sp|A2ARI4|LGR4_MOUSE Leucine-rich repeat-containing G-protein coupled receptor 4 OS=Mus musculus GN=Lgr4 PE=1 SV=1
HMEL037280g1	10.7142	-3.67230609266703E-06	0.0014427	1.09109206127936E-05	0.000545341	NA	NA
HMEL007002g1	198.727	-3.67422823810447E-06	0.0014427	0.00113766	0.0188759	Larval cuticle protein 16/17	sp|Q25504|CU16_MANSE Larval cuticle protein 16/17 OS=Manduca sexta GN=LCP16/17 PE=2 SV=1
HMEL034144g1	2.83523	-3.70784752378128E-06	0.0014427	0.00053106	0.0110356	NA	NA
HMEL037219g1	37.1049	-3.85733707732895E-06	0.0014427	0.000100133	0.00320307	NA	NA
HMEL036669g1	76.9825	-3.87163246474771E-06	0.0014427	0.00399074	0.046454	NA	NA
HMEL012565g4	1.57151	-3.89435583508047E-06	0.0014427	0.000894976	0.0159757	NA	NA
HMEL036124g1	15.9489	-3.95067612059408E-06	0.0014427	4.33359634895303E-05	0.00164635	Lachesin	sp|Q24372|LACH_DROME Lachesin OS=Drosophila melanogaster GN=Lac PE=1 SV=2
HMEL030664g1	4.3522	-3.96998186106829E-06	0.0014427	2.62407780865538E-06	0.000162044	NA	NA
HMEL031333g1	41.7696	-4.01999639503097E-06	0.0014427	0.00391957	0.0459602	Facilitated trehalose transporter Tret1	sp|B0WC46|TRET1_CULQU Facilitated trehalose transporter Tret1 OS=Culex quinquefasciatus GN=Tret1 PE=3 SV=1
HMEL010925g1	2.26244	-4.04560828023183E-06	0.0014427	0.00296029	0.0377267	NA	NA
HMEL032122g1	62.209	-4.0561683143377E-06	0.0014427	0.00141424	0.0220825	RIB43A-like with coiled-coils protein 2	sp|Q9H4K1|RIBC2_HUMAN RIB43A-like with coiled-coils protein 2 OS=Homo sapiens GN=RIBC2 PE=1 SV=1
HMEL036329g1	7.7076	-4.05815300076007E-06	0.0014427	0.000613569	0.0122668	NA	NA
HMEL004252g1	45.3975	-4.08960891267894E-06	0.0014427	0.00228505	0.0312369	Glucose dehydrogenase [FAD quinone]	sp|P18172|DHGL_DROPS Glucose dehydrogenase [FAD quinone] OS=Drosophila pseudoobscura pseudoobscura GN=Gld PE=3 SV=4
HMEL016570g2	9.53201	-4.1367541384455E-06	0.0014427	0.00371608	0.0442884	Probable RNA-directed DNA polymerase from transposon X-element	sp|Q9NBX4|RTXE_DROME Probable RNA-directed DNA polymerase from transposon X-element OS=Drosophila melanogaster GN=X-element\ORF2 PE=3 SV=1
HmGr9_1	9.23531	-4.14833346609074E-06	0.0014427	0.00128479	0.0206521	NA	NA
HMEL031480g1	8.14672	-4.15089949388799E-06	0.0014427	0.000606271	0.0121665	NA	NA
HMEL033130g1	6.76253	-4.16824196187151E-06	0.0014427	0.0017319	0.0256719	Putative uncharacterized protein FLJ37770	sp|Q3ZCU0|YK006_HUMAN Putative uncharacterized protein FLJ37770 OS=Homo sapiens PE=5 SV=1
HMEL020648g1	68.0923	-4.17079293088064E-06	0.0014427	0.000714312	0.0136884	Carbonic anhydrase-related protein 10	sp|Q5R4U0|CAH10_PONAB Carbonic anhydrase-related protein 10 OS=Pongo abelii GN=CA10 PE=2 SV=1
HMEL030404g1	4.19955	-4.19307503739689E-06	0.0014427	1.19487867505034E-05	0.00059332	NA	NA
HMEL010716g1	9.16517	-4.24796830901197E-06	0.0014427	0.00230598	0.0314692	Tryptophan 2 3-dioxygenase	sp|Q17P71|T23O_AEDAE Tryptophan 2 3-dioxygenase OS=Aedes aegypti GN=AAEL000428 PE=1 SV=1
HMEL003180g1	7.00759	-4.27378097312323E-06	0.0014427	0.00273768	0.0356567	NA	NA
HMEL030889g1	99.5166	-4.30110690004518E-06	0.0014427	0.000139728	0.00407811	NA	NA
HMEL010227	95.6489	-4.3167994576394E-06	0.0014427	0.000245715	0.00630577	NA	NA
HMEL016446g2	14.213	-4.32555239949808E-06	0.0014427	0.00252437	0.0335061	NA	NA
HMEL032503g1	25.2481	-4.33981265478124E-06	0.0014427	1.05632910364413E-06	7.71844531098493E-05	Tctex1 domain-containing protein 1-A	sp|Q3B8D7|TC1DA_XENLA Tctex1 domain-containing protein 1-A OS=Xenopus laevis GN=tctex1d1-a PE=2 SV=1
HMEL033481g1	2.88659	-4.35441915939205E-06	0.0014427	0.000285452	0.00706737	NA	NA
HMEL009072g1	7.94097	-4.36816797147756E-06	0.0014427	0.0010271	0.017626	Probable peroxisomal acyl-coenzyme A oxidase 1	sp|Q7KML2|ACOX1_DROME Probable peroxisomal acyl-coenzyme A oxidase 1 OS=Drosophila melanogaster GN=CG5009 PE=1 SV=1
HMEL008939g1	10.8671	-4.40824463336874E-06	0.0014427	0.00416702	0.0480861	NA	NA
HMEL034952g1	3.76031	-4.42001636084741E-06	0.0014427	0.00107945	0.0181734	NA	NA
HMEL002997g1	26.348	-4.42851729219717E-06	0.0014427	0.00118372	0.019452	NA	NA
HMEL010989g1	1872.98	-4.50257993734563E-06	0.0014427	0.000229296	0.0059729	Ejaculatory bulb-specific protein 3	sp|Q9W1C9|PEB3_DROME Ejaculatory bulb-specific protein 3 OS=Drosophila melanogaster GN=EbpIII PE=2 SV=2
HMEL030672g1	5.98581	-4.5605639124913E-06	0.0014427	2.79565190938515E-05	0.00116442	NA	NA
HMEL035440g1	8.3526	-4.59938484971871E-06	0.0014427	0.00150366	0.0230236	NA	NA
HMEL002834g1	9.32554	-4.60062242540293E-06	0.0014427	0.00268455	0.0351077	NA	NA
HMEL030993g1	323.734	-4.6511112626229E-06	0.0014427	0.000500104	0.0105663	Cytochrome P450 6j1	sp|Q964R1|CP6J1_BLAGE Cytochrome P450 6j1 OS=Blattella germanica GN=CYP6J1 PE=2 SV=1
HMEL014878g1	2149.93	-4.68182664616525E-06	0.0014427	0.000185735	0.00504355	Fatty acyl-CoA reductase wat	sp|Q8MS59|WAT_DROME Fatty acyl-CoA reductase wat OS=Drosophila melanogaster GN=wat PE=1 SV=1
HMEL036123g1	38.8431	-4.68376535510041E-06	0.0014427	0.00181113	0.0266488	Lachesin	sp|Q24372|LACH_DROME Lachesin OS=Drosophila melanogaster GN=Lac PE=1 SV=2
HMEL003493g1	12.4136	-4.72387415950836E-06	0.0014427	1.69495781111046E-05	0.000776767	NA	NA
HMEL002751g1	20.4835	-4.7647638160979E-06	0.0014427	0.0018293	0.0268421	PiggyBac transposable element-derived protein 4	sp|Q96DM1|PGBD4_HUMAN PiggyBac transposable element-derived protein 4 OS=Homo sapiens GN=PGBD4 PE=2 SV=3
HMEL008943g1	7.05053	-4.81980347132609E-06	0.0014427	0.00331447	0.0408165	Calmodulin	sp|A8CEP3|CALM_SACJA Calmodulin OS=Saccharina japonica GN=cam PE=2 SV=1
HMEL035050g1	51.0714	-4.83255233702582E-06	0.0014427	0.000725119	0.0138095	NA	NA
HMEL022017g1	8.99858	-4.8397894782388E-06	0.0014427	0.00205112	0.0291606	NA	NA
HMEL036502g1	6.01967	-4.87345249991444E-06	0.0014427	0.000545484	0.0112429	NA	NA
HMEL012067g1	13.1427	-4.89592034749748E-06	0.0014427	0.00193166	0.0280354	TPPP family protein CG45057	sp|Q9VV43|Y5057_DROME TPPP family protein CG45057 OS=Drosophila melanogaster GN=CG45057 PE=2 SV=1
HMEL037333g1	5.78434	-4.93507368930657E-06	0.0014427	0.000179614	0.00491907	NA	NA
HMEL021581g1	21.5018	-4.97431754584479E-06	0.0014427	0.000948997	0.0166246	Collagen-like protein 7	sp|Q5UNS9|COLL7_MIMIV Collagen-like protein 7 OS=Acanthamoeba polyphaga mimivirus GN=MIMI_L669 PE=4 SV=1
HMEL022073g1	190.288	-4.99615265268974E-06	0.0014427	0.00184791	0.027016	Flexible cuticle protein 12	sp|P45589|CU12_HYACE Flexible cuticle protein 12 OS=Hyalophora cecropia GN=CP12 PE=2 SV=1
HMEL010826g2	23.896	-5.0137762377953E-06	0.0014427	0.00418319	0.0481684	NA	NA
HMEL017098g3	22.9726	-5.0178324637972E-06	0.0014427	9.90742685313065E-07	7.37020395762658E-05	Glutamate receptor 1	sp|Q03445|GLR1_DROME Glutamate receptor 1 OS=Drosophila melanogaster GN=GluRIA PE=1 SV=2
HMEL017090g4	6.90547	-5.04267047695212E-06	0.0014427	4.43236347641151E-06	0.000253125	Dehydrogenase/reductase SDR family member 13	sp|Q17QU7|DHR13_BOVIN Dehydrogenase/reductase SDR family member 13 OS=Bos taurus GN=DHRS13 PE=2 SV=1
HMEL032974g1	25.1099	-5.08353974973503E-06	0.0014427	0.000106032	0.00329937	NA	NA
HMEL005679g1	53.0873	-5.08489083226965E-06	0.0014427	2.15250842811198E-07	2.06151016761815E-05	D-amino-acid oxidase	sp|Q95XG9|OXDA_CAEEL D-amino-acid oxidase OS=Caenorhabditis elegans GN=daao-1 PE=1 SV=2
HMEL033401g1	20.8008	-5.11406406133933E-06	0.0014427	0.00110455	0.018518	NA	NA
HMEL031288g1	19.8091	-5.13430280482406E-06	0.0014427	0.00257764	0.0340435	Retrovirus-related Pol polyprotein from type-1 retrotransposable element R1 (Fragment)	sp|Q03277|PO11_BRACO Retrovirus-related Pol polyprotein from type-1 retrotransposable element R1 (Fragment) OS=Bradysia coprophila PE=3 SV=1
HMEL035797g1	6.03981	-5.13619140189155E-06	0.0014427	0.0004809	0.0102281	NA	NA
HMEL035910g1	61.7422	-5.14236564947591E-06	0.0014427	0.000772536	0.0144424	NA	NA
HMEL007605g1	45.859	-5.14437760503421E-06	0.0014427	0.0001076	0.0033352	Malate dehydrogenase	sp|Q9V0D5|MDH_PYRAB Malate dehydrogenase OS=Pyrococcus abyssi (strain GE5 / Orsay) GN=mdh PE=3 SV=1
HMEL030346g1	10.6577	-5.16612412639251E-06	0.0014427	0.00207004	0.0293302	NA	NA
HMEL007099g1	3.45884	-5.18122585176171E-06	0.0014427	0.000793462	0.0147394	Testis-specific serine/threonine-protein kinase 1	sp|Q61241|TSSK1_MOUSE Testis-specific serine/threonine-protein kinase 1 OS=Mus musculus GN=Tssk1b PE=1 SV=2
HMEL012910g1	3.03448	-5.20493495780622E-06	0.0014427	5.43945085522604E-06	0.000304191	Synaptic vesicle glycoprotein 2A	sp|Q4R4X3|SV2A_MACFA Synaptic vesicle glycoprotein 2A OS=Macaca fascicularis GN=SV2A PE=2 SV=1
HMEL016980g1	105.668	-5.2390496792494E-06	0.0014427	8.04600421133291E-05	0.00269221	Myrosinase 1	sp|Q95X01|MYRO1_BREBR Myrosinase 1 OS=Brevicoryne brassicae PE=1 SV=1
HMEL037210g1	34.2172	-5.33986675738669E-06	0.0014427	0.00310295	0.0390438	PiggyBac transposable element-derived protein 1	sp|Q96JS3|PGBD1_HUMAN PiggyBac transposable element-derived protein 1 OS=Homo sapiens GN=PGBD1 PE=1 SV=1
HMEL013230g1	25.2491	-5.39033630023865E-06	0.0014427	0.00351183	0.0424552	NA	NA
HMEL032345g1	58.9552	-5.44380655134009E-06	0.0014427	0.00222905	0.0308938	Insulin-like growth factor-binding protein complex acid labile subunit	sp|P70389|ALS_MOUSE Insulin-like growth factor-binding protein complex acid labile subunit OS=Mus musculus GN=Igfals PE=1 SV=1
HMEL009249g2	94.1247	-5.48114240780894E-06	0.0014427	0.00189344	0.0275557	NA	NA
HMEL014509g1	226.259	-5.4870725245069E-06	0.0014427	0.0031555	0.0394081	Cathepsin K	sp|O35186|CATK_RAT Cathepsin K OS=Rattus norvegicus GN=Ctsk PE=2 SV=1
HMEL014753g1	24.5264	-5.4877191555063E-06	0.0014427	0.0027716	0.0360105	ATP synthase subunit beta mitochondrial	sp|P06576|ATPB_HUMAN ATP synthase subunit beta
HMEL006095	35.5564	-5.63042263231965E-06	0.0014427	0.00305337	0.0386358	NA	NA
HMEL035814g1	11.1463	-5.64770621847986E-06	0.0014427	0.0016516	0.0246875	NA	NA
HMEL002012g1	51.6747	-5.65591705730102E-06	0.0014427	2.53054727665995E-06	0.0001581	Guanylate cyclase 32E	sp|Q07553|GCY3E_DROME Guanylate cyclase 32E OS=Drosophila melanogaster GN=Gyc32E PE=1 SV=4
HMEL037650g1	50.8367	-5.67885302479603E-06	0.0014427	0.00128193	0.0206269	Collagen alpha-1(XV) chain	sp|P39059|COFA1_HUMAN Collagen alpha-1(XV) chain OS=Homo sapiens GN=COL15A1 PE=1 SV=2
HMEL030663g1	9.61982	-5.784816128991E-06	0.0014427	0.00074713	0.0141415	Transmembrane protease serine 12	sp|Q3V0Q7|TMPSC_MOUSE Transmembrane protease serine 12 OS=Mus musculus GN=Tmprss12 PE=1 SV=1
HMEL008456g1	7.5027	-5.80537346920161E-06	0.0014427	0.000404097	0.00901635	NA	NA
HMEL036957g1	119.375	-5.81667971692624E-06	0.0014427	0.000137022	0.00400646	Zinc finger CW-type PWWP domain protein 1	sp|Q6IR42|ZCPW1_MOUSE Zinc finger CW-type PWWP domain protein 1 OS=Mus musculus GN=Zcwpw1 PE=1 SV=2
HMEL014297g3	18.2129	-5.82183965084802E-07	0.0014427	0.000283228	0.00703409	Probable RNA-directed DNA polymerase from transposon X-element	sp|Q9NBX4|RTXE_DROME Probable RNA-directed DNA polymerase from transposon X-element OS=Drosophila melanogaster GN=X-element\ORF2 PE=3 SV=1
HMEL003918g1	12.7273	-5.91941725395195E-06	0.0014427	0.00388854	0.0456771	NA	NA
HMEL010987	73.7763	-5.97219654974107E-06	0.0014427	0.000940365	0.0165426	NA	NA
HMEL010079g1	14.7838	-6.10195464825398E-06	0.0014427	0.00012849	0.00380567	NA	NA
HMEL012120g1	90.5995	-6.14037530642981E-06	0.0014427	0.000627771	0.012453	Carboxypeptidase A6	sp|Q8N4T0|CBPA6_HUMAN Carboxypeptidase A6 OS=Homo sapiens GN=CPA6 PE=1 SV=2
HMEL010723g1	8.58977	-6.14892043863011E-06	0.0014427	0.00305994	0.0386883	NA	NA
HMEL015886g1	834.218	-6.16264062257599E-06	0.0014427	0.000425723	0.0093659	Aldo-keto reductase AKR2E4	sp|H9JTG9|AK2E4_BOMMO Aldo-keto reductase AKR2E4 OS=Bombyx mori GN=akr2e PE=1 SV=1
HMEL033153g1	16.4138	-6.20452814527672E-06	0.0014427	0.000287444	0.00710568	Neuroligin-1	sp|Q9XTG1|NLGN1_CAEEL Neuroligin-1 OS=Caenorhabditis elegans GN=nlg-1 PE=1 SV=1
HMEL032436g1	16.1484	-6.25449370177407E-06	0.0014427	0.000375141	0.0085837	NA	NA
HMEL032685g1	121.377	-6.36110880214607E-06	0.0014427	0.000228805	0.0059729	NA	NA
HMEL037315g1	90.886	-6.39891783974923E-06	0.0014427	0.00369551	0.0440999	NA	NA
HMEL002765g2	89.7178	-6.39937308274388E-06	0.0014427	0.00097273	0.0169475	Papilin	sp|Q868Z9|PPN_DROME Papilin OS=Drosophila melanogaster GN=Ppn PE=1 SV=2
HMEL032311g1	20.0928	-6.48153508878496E-06	0.0014427	0.000159421	0.00448115	Acetylcholinesterase	sp|P22303|ACES_HUMAN Acetylcholinesterase OS=Homo sapiens GN=ACHE PE=1 SV=1
HMEL031124g1	10.7471	-6.48566495719634E-06	0.0014427	7.94687469454871E-05	0.00267022	NA	NA
HMEL037256g1	28.618	-6.53735115464765E-06	0.0014427	0.00382591	0.0453212	NA	NA
HMEL002964g1	2030.51	-6.5958581939378E-06	0.0014427	0.00333482	0.0409341	Apolipophorins	sp|Q25490|APLP_MANSE Apolipophorins OS=Manduca sexta PE=2 SV=1
HMEL031579g1	24.9244	-6.64676970282787E-06	0.0014427	0.000966872	0.0168823	NA	NA
HMEL034515g1	17.092	-6.77208205415696E-06	0.0014427	0.00200882	0.0287596	NA	NA
HMEL011397g1	47.5765	-6.796002594063E-06	0.0014427	2.40029326860183E-06	0.000152949	NA	NA
HMEL016204g2	16.9246	-6.97149805475835E-06	0.0014427	0.000632646	0.0124613	NA	NA
HMEL003771g1	30.0066	-6.98226437763766E-06	0.00144269	0.00145347	0.022526	NA	NA
HMEL003684g1	426.591	-7.0029984578562E-06	0.0014427	0.000438523	0.00949086	Serine protease snake	sp|P05049|SNAK_DROME Serine protease snake OS=Drosophila melanogaster GN=snk PE=1 SV=2
HMEL007712g1	55.2101	-7.10313338218859E-06	0.0014427	0.00214086	0.0300182	NA	NA
HMEL012682g1	11.1855	-7.14081222550328E-06	0.0014427	0.000244405	0.00629745	NA	NA
HMEL003001g1	20.2952	-7.14786054657042E-06	0.0014427	0.000228856	0.0059729	NA	NA
HMEL002123g2	311.168	-7.21255523167644E-06	0.0014427	0.00361714	0.0434654	Luciferin 4-monooxygenase	sp|P08659|LUCI_PHOPY Luciferin 4-monooxygenase OS=Photinus pyralis PE=1 SV=1
HMEL006419g1	14.4308	-7.28324106605532E-06	0.0014427	0.000153461	0.00437513	NA	NA
HMEL006576g1	228.328	-7.3160923067257E-06	0.0014427	0.0010353	0.0176886	NA	NA
HMEL038080g1	365.717	-7.31878850220766E-06	0.0014427	9.81627809071588E-05	0.00316535	RRP15-like protein	sp|Q296J6|RRP15_DROPS RRP15-like protein OS=Drosophila pseudoobscura pseudoobscura GN=GA17706 PE=3 SV=1
HMEL013822g1	310.994	-7.36171900149081E-06	0.0014427	0.00164521	0.0246151	NA	NA
HMEL014765g2	17.32	-7.3704882825826E-06	0.0014427	0.00324715	0.0401973	Cilia- and flagella-associated protein 157	sp|Q0VFN8|CF157_XENTR Cilia- and flagella-associated protein 157 OS=Xenopus tropicalis GN=cfap157 PE=2 SV=1
HMEL032852g1	1102.36	-7.45111576999314E-06	0.0014427	0.00120507	0.0195873	Endothelin-converting enzyme 1	sp|P42891|ECE1_BOVIN Endothelin-converting enzyme 1 OS=Bos taurus GN=ECE1 PE=1 SV=2
HMEL011221g1	2818.25	-7.47561374352655E-06	0.0014427	0.000566154	0.0115498	Angiotensin-converting enzyme	sp|P12822|ACE_RABIT Angiotensin-converting enzyme OS=Oryctolagus cuniculus GN=ACE PE=1 SV=3
HMEL031757g1	16.2732	-7.59159459678072E-07	0.0014427	0.000164493	0.00459146	NA	NA
HMEL015313g3	1177.55	-7.59601445025502E-06	0.0014427	0.00410877	0.0476546	UNC93-like protein	sp|Q9Y115|UN93L_DROME UNC93-like protein OS=Drosophila melanogaster GN=CG4928 PE=2 SV=1
HMEL002116	3707.97	-7.61969585034262E-06	0.0014427	0.000428056	0.00939098	NA	NA
HMEL020809g1	17542	-7.62485468452618E-06	0.0014427	0.00216528	0.0302194	Ejaculatory bulb-specific protein 3	sp|Q9W1C9|PEB3_DROME Ejaculatory bulb-specific protein 3 OS=Drosophila melanogaster GN=EbpIII PE=2 SV=2
HMEL003218g1	14.634	-7.67857533191248E-06	0.0014427	1.56200153089925E-05	0.000722042	Lipase 1	sp|O46107|LIP1_DROME Lipase 1 OS=Drosophila melanogaster GN=Lip1 PE=2 SV=2
HMEL003876	60.5309	-7.71057448869721E-06	0.0014427	0.00272047	0.0355194	NA	NA
HMEL004058g2	86.6647	-7.74842208408823E-06	0.0014427	0.000299265	0.0072853	NA	NA
HMEL013551g2	206.815	-7.75401384166726E-06	0.0014427	2.36390321968042E-05	0.00101909	2-oxoisovalerate dehydrogenase subunit alpha mitochondrial	sp|O45924|ODBA_CAEEL 2-oxoisovalerate dehydrogenase subunit alpha
HMEL033211g1	7.82141	-7.80903656452126E-06	0.0014427	0.00080777	0.0148842	NA	NA
HMEL022538	67.2798	-8.03288954148542E-06	0.0014427	0.00173691	0.0257223	NA	NA
HMEL035488g1	16.4081	-8.0464637356532E-06	0.0014427	0.00010595	0.00329937	NA	NA
HMEL031633g1	128.598	-8.09056046132984E-06	0.0014427	0.00341192	0.0417842	NA	NA
HMEL002369g1	348.537	-8.20034186715031E-06	0.0014427	1.92979193319585E-05	0.000866997	Nose resistant to fluoxetine protein 6	sp|Q09225|NRF6_CAEEL Nose resistant to fluoxetine protein 6 OS=Caenorhabditis elegans GN=nrf-6 PE=1 SV=3
HMEL014752g1	20.3526	-8.26318240957654E-06	0.0014427	0.00251983	0.0334865	D site-binding protein	sp|Q32PF6|DBP_BOVIN D site-binding protein OS=Bos taurus GN=DBP PE=2 SV=2
HMEL004647g1	13.7479	-8.38039417871475E-06	0.0014427	0.00282041	0.0363606	Homeobox protein ceh-9	sp|P56407|HM09_CAEEL Homeobox protein ceh-9 OS=Caenorhabditis elegans GN=ceh-9 PE=3 SV=2
HMEL003483g1	51.2567	-8.38948237790143E-06	0.0014427	0.000119623	0.00360144	Protein singed wings 2	sp|Q8SXT3|HFW2_DROME Protein singed wings 2 OS=Drosophila melanogaster GN=swi2 PE=2 SV=1
HMEL008074g1	16.6845	-8.42291494826006E-06	0.0014427	2.41993440530149E-05	0.00103488	NA	NA
HMEL037894g1	62.7166	-8.49333402537823E-06	0.0014427	4.77060503176155E-05	0.00176623	NA	NA
HMEL037088g1	13.8463	-8.51385866884075E-06	0.0014427	3.44928007239375E-06	0.000206621	Protein bric-a-brac 2	sp|Q9W0K4|BAB2_DROME Protein bric-a-brac 2 OS=Drosophila melanogaster GN=bab2 PE=1 SV=2
HMEL003597g1	83.77	-8.59505389534618E-06	0.0014427	3.58585917434343E-06	0.000211738	NA	NA
HMEL013136g4	780.636	-8.60121536665648E-06	0.0014427	0.000891782	0.0159757	Myrosinase 1	sp|Q95X01|MYRO1_BREBR Myrosinase 1 OS=Brevicoryne brassicae PE=1 SV=1
HMEL030861g1	63.5701	-8.6513329692207E-06	0.0014427	0.00155057	0.023574	A disintegrin and metalloproteinase with thrombospondin motifs 3	sp|O15072|ATS3_HUMAN A disintegrin and metalloproteinase with thrombospondin motifs 3 OS=Homo sapiens GN=ADAMTS3 PE=2 SV=4
HMEL016452g3	34.6343	-8.65207194979655E-06	0.0014427	0.000410388	0.00911632	NA	NA
HMEL030288g1	2108.4	-8.66745027555757E-06	0.0014427	0.00396494	0.0461978	Collagen alpha-1(IV) chain	sp|P08120|CO4A1_DROME Collagen alpha-1(IV) chain OS=Drosophila melanogaster GN=Cg25C PE=2 SV=3
HMEL030494g1	51.1869	-8.79062061565479E-06	0.0014427	0.000492505	0.0104333	RNA-directed DNA polymerase from mobile element jockey	sp|P21328|RTJK_DROME RNA-directed DNA polymerase from mobile element jockey OS=Drosophila melanogaster GN=pol PE=1 SV=1
HMEL035153g1	208.307	-8.79640335429558E-06	0.0014427	0.00436703	0.0499616	NA	NA
HMEL015561g1	75.2942	-8.80189487566941E-06	0.0014427	0.00142217	0.0221697	Facilitated trehalose transporter Tret1	sp|B0WC46|TRET1_CULQU Facilitated trehalose transporter Tret1 OS=Culex quinquefasciatus GN=Tret1 PE=3 SV=1
HMEL010994g1	75.6478	-8.85073275292252E-06	0.0014427	0.000468174	0.010016	Agrin	sp|A2ASQ1|AGRIN_MOUSE Agrin OS=Mus musculus GN=Agrn PE=1 SV=1
HMEL013449g3	79.3088	-8.89077720472113E-06	0.0014427	9.20637064975716E-05	0.00302355	Putative uncharacterized transposon-derived protein F52C9.6	sp|Q10126|YSM6_CAEEL Putative uncharacterized transposon-derived protein F52C9.6 OS=Caenorhabditis elegans GN=F52C9.6 PE=5 SV=1
HMEL032672g1	524.555	-8.91330849197566E-06	0.0014427	0.000422647	0.00933676	Galactokinase	sp|P51570|GALK1_HUMAN Galactokinase OS=Homo sapiens GN=GALK1 PE=1 SV=1
HMEL006079g3	10.1401	-8.93104716685794E-06	0.0014427	0.00138132	0.0217877	NA	NA
HMEL035423g1	25.2118	-9.06367049747825E-06	0.0014427	0.00375871	0.0446093	NA	NA
HMEL034128g1	22.0648	-9.06395430714167E-06	0.0014427	0.000305381	0.00738472	NA	NA
HMEL012259	82.2559	-9.08329307287582E-06	0.0014427	0.0027873	0.0360803	NA	NA
HMEL013529g2	175.292	-9.22964236878339E-06	0.0014427	0.00393669	0.0460543	NA	NA
HMEL010434g1	38.3029	-9.23804664427051E-06	0.0014427	0.00141233	0.0220809	Neuropeptide Y receptor type 2	sp|Q5IS62|NPY2R_PANTR Neuropeptide Y receptor type 2 OS=Pan troglodytes GN=NPY2R PE=2 SV=1
HMEL022637	182.315	-9.23934720659053E-06	0.00144271	1.43635526688363E-07	1.472632444778E-05	NA	NA
HMEL017120g1	17.3359	-9.26129615163747E-06	0.00144271	1.09412959537985E-06	7.95432215841147E-05	NA	NA
HMEL033168g1	4.61166	-9.30807413532398E-07	0.0014427	0.0013489	0.021403	NA	NA
HMEL036192g1	16.0054	-9.35975722541988E-06	0.0014427	0.00358674	0.043165	NA	NA
HMEL034861g1	142.71	-9.39154129261737E-06	0.0014427	0.000167297	0.004654	NA	NA
HMEL022259g5	306.937	-9.39661670753371E-06	0.0014427	0.00184048	0.0269567	Ufm1-specific protease 1	sp|Q9CZP0|UFSP1_MOUSE Ufm1-specific protease 1 OS=Mus musculus GN=Ufsp1 PE=1 SV=1
HMEL003566	16.0601	-9.54870767582911E-06	0.0014427	3.34221877119431E-05	0.0013431	NA	NA
HMEL032634g1	118.794	-9.55801967763766E-06	0.00144271	2.75648315676115E-09	5.31170983243829E-07	Solute carrier family 22 member 3	sp|O88446|S22A3_RAT Solute carrier family 22 member 3 OS=Rattus norvegicus GN=Slc22a3 PE=2 SV=1
HMEL009383g1	194.624	-9.64230781346584E-06	0.0014427	0.00176964	0.0261104	Cysteine-rich venom protein natrin-2	sp|Q7ZZN8|CRVP2_NAJAT Cysteine-rich venom protein natrin-2 OS=Naja atra PE=1 SV=1
HMEL034771g1	173.683	-9.68087505836896E-06	0.0014427	9.84187000706405E-05	0.00316722	NA	NA
HMEL007391g1	54.6933	-9.82322835047441E-06	0.0014427	0.00225092	0.0310157	NA	NA
HMEL034086g1	29.0812	-9.82466203904024E-06	0.0014427	0.00382316	0.0453212	NA	NA
HMEL005941g1	213.504	-9.93246419531009E-06	0.0014427	0.00306306	0.0386972	NA	NA
HMEL011981g1	28014.4	-9.94088331894957E-06	0.0014427	0.0018154	0.026687	NA	NA
HMEL033666g1	157.522	-9.94664131014325E-06	0.0014427	0.000363882	0.00839818	NA	NA
HMEL031805g1	124.894	-9.98218469241946E-06	0.0014427	0.00393912	0.0460543	Facilitated trehalose transporter Tret1	sp|A9ZSY3|TRET1_BOMMO Facilitated trehalose transporter Tret1 OS=Bombyx mori GN=Tret1 PE=1 SV=1
HMEL031555g1	4.41032	1.03057282243188E-06	0.0014427	0.00150429	0.0230236	Nucleic-acid-binding protein from transposon X-element	sp|Q9NBX5|GAGXE_DROME Nucleic-acid-binding protein from transposon X-element OS=Drosophila melanogaster GN=ORF1 PE=4 SV=1
HMEL033248g1	52.3144	1.06385452829132E-06	0.0014427	0.00115128	0.0190617	NA	NA
HMEL032213g1	2.85696	1.07658046108393E-06	0.0014427	0.00278825	0.0360803	NA	NA
HMEL008603g1	55661.2	1.10515383484737E-05	0.0014427	0.00320264	0.039797	NA	NA
HMEL012630g2	12.0838	1.17871640667859E-06	0.0014427	0.00171545	0.0255227	NA	NA
HMEL032263g1	2.68012	1.18722176806256E-06	0.0014427	0.00104553	0.0177518	NA	NA
HMEL013172g1	11.9392	1.26367790059612E-06	0.0014427	0.0041803	0.0481684	Ornithine carbamoyltransferase	sp|Q319M8|OTC_PROM9 Ornithine carbamoyltransferase OS=Prochlorococcus marinus (strain MIT 9312) GN=argF PE=3 SV=1
HMEL020284g1	5.71442	1.32311927189256E-06	0.0014427	0.00126719	0.0204103	NA	NA
HMEL032908g1	3.80714	1.34012721565512E-06	0.0014427	0.00116156	0.0191723	Sulfotransferase 1C4	sp|O75897|ST1C4_HUMAN Sulfotransferase 1C4 OS=Homo sapiens GN=SULT1C4 PE=1 SV=2
HMEL018089g1	3.11473	1.45673682085437E-06	0.0014427	0.000966442	0.0168823	Calexcitin-2	sp|P45961|CEX2_CAEEL Calexcitin-2 OS=Caenorhabditis elegans GN=cex-2 PE=2 SV=3
HMEL036698g1	23.7737	1.48921068856476E-06	0.0014427	2.3372766942607E-05	0.00101034	NA	NA
HMEL033270g1	2.43722	1.61740132162138E-06	0.0014427	0.00388956	0.0456771	NA	NA
HMEL035384g1	9.22709	1.64569612946561E-06	0.0014427	0.00010468	0.00328929	NA	NA
HMEL002803g1	14.7383	1.6632331015838E-06	0.0014427	0.000756952	0.0142768	NA	NA
HMEL035475g1	3.90763	1.67196356932275E-06	0.0014427	0.00032	0.00762754	NA	NA
HMEL010780g1	14.4602	1.67646721838257E-06	0.0014427	0.00151384	0.0231255	Enteropeptidase	sp|P97435|ENTK_MOUSE Enteropeptidase OS=Mus musculus GN=Tmprss15 PE=2 SV=1
HMEL032779g1	3537.12	1.70768811054809E-05	0.0014427	0.00342294	0.0417912	NA	NA
HMEL034379g1	8.03303	1.72280659683935E-06	0.00144269	0.000115571	0.00352755	NA	NA
HmGr13_1	2.87561	1.83186441679553E-06	0.0014427	0.00141191	0.0220809	NA	NA
HMEL010053g3	22.6607	1.85427371329467E-06	0.0014427	0.00369751	0.0440999	Oxygen-dependent choline dehydrogenase	sp|Q63KK7|BETA_BURPS Oxygen-dependent choline dehydrogenase OS=Burkholderia pseudomallei (strain K96243) GN=betA PE=3 SV=1
HMEL030562g1	2.43395	1.85968178916359E-06	0.0014427	0.00161232	0.0242591	NA	NA
HMEL006607g3	2.25693	1.8680441471556E-06	0.0014427	0.00367618	0.0439109	NA	NA
HMEL036024g1	3.07787	1.89149795083969E-06	0.0014427	0.00167776	0.0250319	NA	NA
HMEL002690g1	5.93928	1.99558449539792E-06	0.0014427	0.00414657	0.0479539	Radial spoke head protein 9 homolog	sp|Q5TYW6|RSPH9_DANRE Radial spoke head protein 9 homolog OS=Danio rerio GN=rsph9 PE=2 SV=1
HMEL033423g1	10.4979	2.01640281252458E-06	0.0014427	0.000127426	0.00378117	NA	NA
HMEL017022g1	13.896	2.04562305193461E-06	0.0014427	0.00394638	0.0460718	NA	NA
HMEL034546g1	2.78088	2.08938935403243E-06	0.0014427	0.00104256	0.0177202	NA	NA
HMEL037795g1	1.5035	2.09910768750297E-06	0.0014427	0.00139443	0.0219082	NA	NA
HMEL036126g1	1.70048	2.20991554693207E-06	0.0014427	0.00424553	0.0487109	NA	NA
HMEL031147g1	15.5826	2.23528111826522E-06	0.0014427	3.46741807018036E-06	0.000206932	NA	NA
HMEL037278g1	1.91714	2.33488005502359E-06	0.0014427	0.00149786	0.0230236	NA	NA
HMEL032149g1	1067.55	2.36641391780669E-05	0.0014427	0.00434176	0.0497081	RNA cytidine acetyltransferase	sp|Q9W3C1|NAT10_DROME RNA cytidine acetyltransferase OS=Drosophila melanogaster GN=l(1)G0020 PE=1 SV=2
HMEL033277g1	2.05888	2.38432697996221E-06	0.0014427	0.00174204	0.0257626	NA	NA
HMEL012316g2	2.92109	2.40275338464115E-06	0.0014427	0.00226761	0.0311162	NA	NA
HMEL014977g2	2.86011	2.40860016025499E-06	0.0014427	0.000288122	0.00710804	NA	NA
HMEL011868g1	2972	2.45894100809348E-05	0.00144271	0.00295832	0.0377267	Tyrosine kinase receptor Cad96Ca	sp|Q9VBW3|CAD96_DROME Tyrosine kinase receptor Cad96Ca OS=Drosophila melanogaster GN=Cad96Ca PE=2 SV=2
HMEL007532g1	224.448	2.52292292189347E-06	0.0014427	0.00388867	0.0456771	Facilitated trehalose transporter Tret1	sp|A9ZSY3|TRET1_BOMMO Facilitated trehalose transporter Tret1 OS=Bombyx mori GN=Tret1 PE=1 SV=1
HMEL008922g1	41.404	2.53370082963358E-06	0.0014427	0.000615419	0.012278	NA	NA
HMEL012630g1	19.2556	2.54170370315809E-06	0.0014427	0.000140502	0.00409323	Synaptic vesicle glycoprotein 2C	sp|Q69ZS6|SV2C_MOUSE Synaptic vesicle glycoprotein 2C OS=Mus musculus GN=Sv2c PE=1 SV=2
HMEL018079g1	9.58324	2.5553740777653E-06	0.0014427	0.00332014	0.0408165	Inward rectifier potassium channel irk-1	sp|P52192|IRK1_CAEEL Inward rectifier potassium channel irk-1 OS=Caenorhabditis elegans GN=irk-1 PE=2 SV=2
HMEL016974g1	20.9546	2.67544467500637E-07	0.00144269	0.00297247	0.0378215	Cilia- and flagella-associated protein 58	sp|B2RW38|CFA58_MOUSE Cilia- and flagella-associated protein 58 OS=Mus musculus GN=Cfap58 PE=2 SV=1
HMEL036956g1	9.23828	2.74831709348952E-06	0.0014427	0.000827788	0.0151831	NA	NA
HMEL014060g2	6.75809	2.79435930634193E-06	0.0014427	0.00146303	0.0226352	Juvenile hormone acid O-methyltransferase	sp|Q767F1|JHAMT_BOMMO Juvenile hormone acid O-methyltransferase OS=Bombyx mori GN=JHAMT PE=1 SV=1
HMEL016057g1	4.17594	2.82645697008642E-06	0.0014427	0.00387212	0.0456771	NA	NA
HMEL016823g1	5.14261	3.01556416862876E-06	0.0014427	0.00103958	0.0176886	GTP-binding protein REM 1	sp|O35929|REM1_MOUSE GTP-binding protein REM 1 OS=Mus musculus GN=Rem1 PE=1 SV=1
HMEL030620g1	1.87174	3.03937524519469E-06	0.0014427	0.000919709	0.016236	Protein lifeguard 1	sp|Q7Z429|LFG1_HUMAN Protein lifeguard 1 OS=Homo sapiens GN=GRINA PE=2 SV=1
HMEL003406g2	8.55154	3.08656624614974E-06	0.0014427	0.00262128	0.0343927	Probable Xaa-Pro aminopeptidase P	sp|B0DZL3|AMPP1_LACBS Probable Xaa-Pro aminopeptidase P OS=Laccaria bicolor (strain S238N-H82 / ATCC MYA-4686) GN=AMPP PE=3 SV=1
HMEL037016g1	2.06476	3.08762459480642E-06	0.0014427	0.000118185	0.00358046	NA	NA
HMEL034206g1	21.2605	3.15724052741781E-06	0.0014427	0.00139395	0.0219082	Probable RNA-directed DNA polymerase from transposon BS	sp|Q95SX7|RTBS_DROME Probable RNA-directed DNA polymerase from transposon BS OS=Drosophila melanogaster GN=RTase PE=2 SV=1
HMEL003577g2	9.16111	3.21122775173705E-06	0.0014427	0.00111917	0.0186711	Probable RNA-directed DNA polymerase from transposon BS	sp|Q95SX7|RTBS_DROME Probable RNA-directed DNA polymerase from transposon BS OS=Drosophila melanogaster GN=RTase PE=2 SV=1
HMEL032662g1	33.3003	3.24611820651462E-06	0.0014427	0.00396583	0.0461978	Hemolymph lipopolysaccharide-binding protein	sp|P26305|LPSBP_PERAM Hemolymph lipopolysaccharide-binding protein OS=Periplaneta americana PE=1 SV=1
HMEL034071g1	2.76385	3.26140540376527E-06	0.0014427	0.000291303	0.00714586	NA	NA
HMEL038207g1	1.48398	3.2635524844232E-06	0.0014427	0.00184342	0.0269749	NA	NA
HMEL030293g1	4.94185	3.54677280240111E-06	0.0014427	0.00162384	0.0243642	NA	NA
HMEL036812g1	9.69455	3.73157828390396E-06	0.0014427	0.00151324	0.0231255	NA	NA
HMEL003048g1	8.37105	3.9050798133946E-06	0.0014427	3.05296392384444E-05	0.00125848	Viral cathepsin	sp|Q9J8B9|CATV_NPVSE Viral cathepsin OS=Spodoptera exigua nuclear polyhedrosis virus (strain US) GN=VCATH PE=3 SV=1
HMEL030621g1	1.96128	4.07897394168377E-06	0.0014427	8.12944280893725E-05	0.00271445	NA	NA
HMEL002827g1	11.1894	4.4089395246531E-06	0.0014427	0.00393335	0.0460542	Helix-loop-helix protein 13	sp|Q20561|HLH13_CAEEL Helix-loop-helix protein 13 OS=Caenorhabditis elegans GN=hlh-13 PE=2 SV=1
HMEL009085g1	1833.76	5.09247223305128E-05	0.00144276	0.00235164	0.0318746	Mitochondrial folate transporter/carrier	sp|Q95J75|MFTC_MACFA Mitochondrial folate transporter/carrier OS=Macaca fascicularis GN=SLC25A32 PE=2 SV=1
HMEL032873g1	56.7198	7.80810772349373E-07	0.0014427	0.000714633	0.0136884	NA	NA

### Sheet: Table S8
Table S8: GO enrichment for DEGs in control AN between H. m. malleti and H. m. rosina
Tags	GO ID	GO Name	GO Category	FDR	P-Value	Nr Test	Nr Reference	Non Annot Test	Non Annot Reference
[OVER]	GO:0016491	oxidoreductase activity	MOLECULAR_FUNCTION	0.0111775	2.5660121168774126E-6	61	353	1337	15676
[OVER]	GO:0005975	carbohydrate metabolic process	BIOLOGICAL_PROCESS	0.018034	1.2420128182926965E-5	23	85	1375	15944
[OVER]	GO:0004386	helicase activity	MOLECULAR_FUNCTION	0.018034	1.0565981486021256E-5	23	84	1375	15945

### Sheet: Table S9
Table S9: DEGs in trained BR between H. m. malleti and H. m. rosina
SeqName	baseMean	log2FoldChange	lfcSE	pvalue	padj	description	Description	Blast_percent	Evalue	Organism	space	space_two	Best_blast_hit	GO_IDs	GO_Names						Category
HMEL000006	163.317	3.67981	0.884658	9.01600020434374e-07	7.42159174715453e-05	NA NA	NA	NA	NA	NA			ADT64094.1trehalase 1a	P:GO:0005991; F:GO:0004555	P:trehalose metabolic process; F:alpha	alpha-trehalase activity					NA
HMEL000010g1	52.6427	0.806588	0.300829	0.000290686	0.00603763	Diphthine methyltransferase	sp|Q9BTV6|DPH7_HUMAN Diphthine methyltransferase OS=Homo sapiens GN=DPH7 PE=1 SV=2	41.818	6.75E-84	sp|Q9BTV6|DPH7_HUMAN			CBH09247.1putative WD40 repeat domain 85	P:GO:0032259; F:GO:0008168	P:methylation; F:methyltransferase activity						NA
HMEL000015g1	845.212	0.279913	0.114858	0.00197953	0.0234544	NA NA	NA	NA	NA	NA			CBH09252.1HM00015	C:GO:0016020	C:membrane						Uncharacterized
HMEL000015g2	13.4158	3.27304	0.691658	9.15261799895155e-08	1.17333561888199e-05	NA NA	NA	NA	NA	NA			CAH2106715.1unnamed protein product								NA
HMEL000016g1	82.4147	1.49591	0.330885	2.54790444621309e-07	2.84637325276948e-05	UPF0193 protein EVG1 homolog	sp|Q9VSS7|EVG1_DROME UPF0193 protein EVG1 homolog OS=Drosophila melanogaster GN=CG5280 PE=3 SV=1	33.953	8.2E-21	sp|Q9VSS7|EVG1_DROME			AGC92677.1UPF0193 protein EVG1-like protein								NA
HMEL000019	5.85157	-0.0760889	0.16475	0.000388514	0.00732967	NA NA	NA	NA	NA	NA			CBH09256.1putative BmSuc2	P:GO:0005975; F:GO:0004564; C:GO:0005737	P:carbohydrate metabolic process; F:beta-fructofuranosidase activity; C:cytoplasm						Other
HMEL000030	1916.69	0.155463	0.0627723	0.00542298	0.0459704	NA NA	NA	NA	NA	NA			CBH09271.1putative proteasome 26S non ATPase subunit 4	P:GO:0006511; C:GO:0008540	P:ubiquitin-dependent protein catabolic process; C:proteasome regulatory particle	base subcomplex					Other
HMEL000032	1374.43	-0.203459	0.0572305	0.000103487	0.00281426	NA NA	NA	NA	NA	NA			CBH09273.1putative zinc phosphodiesterase	P:GO:0008033; P:GO:0031123; P:GO:0042780; F:GO:0016787; F:GO:0042781; F:GO:0046872	'P:tRNA processing; P:RNA 3''-end processing; P:tRNA 3''-end processing; F:hydrolase activity; F:3''-tRNA processing endoribonuclease activity; F:metal ion binding'						NA
HMEL000039	2829.96	-0.11239	0.0432352	0.00552427	0.0465014	NA NA	NA	NA	NA	NA			CBH09282.1putative mitogen-activated protein kinase (MAPKK)	P:GO:0016310; F:GO:0004674; F:GO:0005524	P:phosphorylation; F:protein serine/threonine kinase activity; F:ATP binding						Neural
HMEL000040	1023.84	-0.280232	0.11702	0.00214446	0.0249364	NA NA	NA	NA	NA	NA			AGC92693.1DNA excision repair protein ERCC-6-like protein	P:GO:0006338; F:GO:0005524; F:GO:0140658; C:GO:0043229	P:chromatin remodeling; F:ATP binding; F:ATP-dependent chromatin remodeler activity; C:intracellular organelle						Neural
HMEL000042	773.896	0.281998	0.113594	0.00169628	0.0212293	NA NA	NA	NA	NA	NA			CBH09285.1putative thymidylate kinase	P:GO:0006233; P:GO:0016310; P:GO:0046940; F:GO:0004798; F:GO:0005524	P:dTDP biosynthetic process; P:phosphorylation; P:nucleoside monophosphate phosphorylation; F:thymidylate kinase activity; F:ATP binding						Other
HMEL000044g1	1819.52	0.368456	0.110107	7.92585412996514e-05	0.00233887	Ribosome biogenesis regulatory protein homolog	sp|Q9CYH6|RRS1_MOUSE Ribosome biogenesis regulatory protein homolog OS=Mus musculus GN=Rrs1 PE=1 SV=1	43.605	1.21E-84	sp|Q9CYH6|RRS1_MOUSE			CBH09287.1putative regulator of ribosome biosynthesis	P:GO:0042254; C:GO:0005634	P:ribosome biogenesis; C:nucleus						Other
HMEL000045g1	742.026	-0.414503	0.151188	0.000430272	0.00788916	INO80 complex subunit C	sp|Q8BHA0|IN80C_MOUSE INO80 complex subunit C OS=Mus musculus GN=Ino80c PE=1 SV=1	58.511	2.22E-32	sp|Q8BHA0|IN80C_MOUSE			CBH09288.1 CG12659	P:GO:0006338; P:GO:0016043; C:GO:0005634; C:GO:0031011	P:chromatin remodeling; P:cellular component organization; C:nucleus; C:Ino80 complex						NA
HMEL000047	4644.94	-0.301043	0.0823437	3.28763959762277e-05	0.00123398	NA NA	NA	NA	NA	NA			XP_025072953.1serine/arginine-rich splicing factor 2-like	F:GO:0003723	F:RNA binding						Other
HMEL000048g1	9.14678	-0.174652	0.472716	0.000669931	0.0109485	NA NA	NA	NA	NA	NA			XP_023953276.1cilia- and flagella-associated protein 276								Other
HMEL000049g1	11.2829	-0.0902184	0.182528	2.30637248233789e-05	0.000961911	NA NA	NA	NA	NA	NA			XP_047529304.1ras guanine nucleotide exchange factor G-like								NA
HMEL000050	2244.12	-0.575554	0.0656666	1.24297788958332e-19	1.38858387093451e-16	NA NA	NA	NA	NA	NA			CBH09293.1putative shuttle craft	P:GO:0006355; F:GO:0003676; F:GO:0003700; F:GO:0008270; C:GO:0005634	P:regulation of DNA-templated transcription; F:nucleic acid binding; F:DNA-binding transcription factor activity; F:zinc ion binding; C:nucleus						NA
HMEL000051g1	88.6966	-3.42117	0.657808	9.13415772318513e-09	1.58731363100684e-06	NA NA	NA	NA	NA	NA			CBH09294.1HM00051								NA
HMEL000059g1	2081.06	-0.273526	0.0691606	1.26925235716003e-05	0.000599731	WD repeat-containing protein 81	sp|D4A929|WDR81_RAT WD repeat-containing protein 81 OS=Rattus norvegicus GN=Wdr81 PE=3 SV=1	32.107	2.31E-107	sp|D4A929|WDR81_RAT			CBH09303.1 CG6734								Other
HMEL001019g1	4763.38	-0.2755	0.0788881	7.41142958008959e-05	0.0022079	Pre-mRNA-splicing factor SLU7	sp|Q80ZG5|SLU7_RAT Pre-mRNA-splicing factor SLU7 OS=Rattus norvegicus GN=Slu7 PE=1 SV=2	54.671	0	sp|Q80ZG5|SLU7_RAT			AGC92729.1step ii splicing factor slu7-like protein	P:GO:0000398; P:GO:0006397; P:GO:0008380; F:GO:0030628; C:GO:0005634; C:GO:0005681	'P:mRNA splicing	via spliceosome; P:mRNA processing; P:RNA splicing; F:pre-mRNA 3''-splice site binding; C:nucleus; C:spliceosomal complex'					NA
HMEL001034g1	33.3665	-1.15115	0.503429	0.000675394	0.0110064	NA NA	NA	NA	NA	NA			OWR51633.1putative XAP-5	C:GO:0005739; C:GO:0016020	C:mitochondrion; C:membrane						NA
HMEL001034g2	2476.85	0.257133	0.114186	0.00352334	0.034978	NA NA	NA	NA	NA	NA			AGC92742.1NADH:ubiquinone dehydrogenase-like protein	C:GO:0005739; C:GO:0016020	C:mitochondrion; C:membrane						Other
HMEL001037g1	2277.49	-0.206918	0.0748593	0.00141988	0.0188848	SCY1-like protein 2	sp|Q6P3W7|SCYL2_HUMAN SCY1-like protein 2 OS=Homo sapiens GN=SCYL2 PE=1 SV=1	52.015	0	sp|Q6P3W7|SCYL2_HUMAN			AGC92739.1SCY1-like protein 2	F:GO:0004672; F:GO:0005524	F:protein kinase activity; F:ATP binding						Neural
HMEL001038g1	82.875	0.648554	0.265846	0.000611789	0.0102555	Monocarboxylate transporter 14	sp|Q8K1C7|MOT14_MOUSE Monocarboxylate transporter 14 OS=Mus musculus GN=Slc16a14 PE=2 SV=1	24.194	1.75E-13	sp|Q8K1C7|MOT14_MOUSE			AGC92738.1monocarboxylate transporter-like protein	P:GO:0006278; F:GO:0003964; C:GO:0016020	P:RNA-templated DNA biosynthetic process; F:RNA-directed DNA polymerase activity; C:membrane						Other
HMEL002010g1	2838.56	0.218999	0.0559005	2.40797500844135e-05	0.000993687	Rho GDP-dissociation inhibitor 1	sp|Q5XI73|GDIR1_RAT Rho GDP-dissociation inhibitor 1 OS=Rattus norvegicus GN=Arhgdia PE=1 SV=1	54.45	2.05E-71	sp|Q5XI73|GDIR1_RAT			ADO33042.2rho guanine dissociation factor	P:GO:0007266; F:GO:0005094; C:GO:0005737	P:Rho protein signal transduction; F:Rho GDP-dissociation inhibitor activity; C:cytoplasm						Neural
HMEL002069g1	3333.03	-0.188784	0.0787252	0.00487171	0.0427814	Neurobeachin	sp|Q9W4E2|NBEA_DROME Neurobeachin OS=Drosophila melanogaster GN=rg PE=1 SV=4	69.014	0	sp|Q9W4E2|NBEA_DROME			XP_028036934.1 neurobeachin-like								Neural
HMEL002100g2	1485.01	-0.507689	0.153396	6.07907013903507e-05	0.00190917	Exocyst complex component 4	sp|Q9VNH6|EXOC4_DROME Exocyst complex component 4 OS=Drosophila melanogaster GN=Sec8 PE=1 SV=3	24.718	4.14E-59	sp|Q9VNH6|EXOC4_DROME			XP_039749005.1exocyst complex component 4 isoform X2	P:GO:0006612; P:GO:0006887; P:GO:0006893; P:GO:0015031; P:GO:0090522; C:GO:0000145	P:protein targeting to membrane; P:exocytosis; P:Golgi to plasma membrane transport; P:protein transport; P:vesicle tethering involved in exocytosis; C:exocyst						Neural
HMEL002108g1	57.3988	1.45071	1.11101	0.0026483	0.0287041	5-hydroxytryptamine receptor 1A-alpha	sp|O42385|5H1AA_TAKRU 5-hydroxytryptamine receptor 1A-alpha OS=Takifugu rubripes GN=htr1aa PE=3 SV=1	24.823	2.02E-21	sp|O42385|5H1AA_TAKRU			XP_046971498.1glucose-dependent insulinotropic receptor-like	P:GO:0007165	P:signal transduction						Hormone
HMEL002121g1	2785.81	-2.16811	0.291399	5.23235283036984e-15	2.82186200920635e-12	Luciferin 4-monooxygenase	sp|Q27757|LUCI_PHOPE Luciferin 4-monooxygenase OS=Photuris pensylvanica PE=2 SV=2	29.492	2.89E-66	sp|Q27757|LUCI_PHOPE			AOG75383.1luciferase-like 4								NA
HMEL002124g1	125.708	-1.06248	0.610531	0.00198317	0.0234562	Fatty acid-binding protein muscle	sp|P41496|FABPM_SCHGR Fatty acid-binding protein	muscle OS=Schistocerca gregaria PE=1 SV=2	46.667	3.28E-24	sp|P41496|FABPM_SCHGR		XP_045770769.1fatty acid-binding protein	muscle-like	F:GO:0008289	F:lipid binding					Other
HMEL002134g1	142.7	0.46767	0.169526	0.000363159	0.00702077	NA NA	NA	NA	NA	NA			CAG5018603.1unnamed protein product								Other
HMEL002137g1	127.2	-0.263125	0.111623	0.00264354	0.0286919	NA NA	NA	NA	NA	NA			CAH2085745.1unnamed protein product	F:GO:0046872	F:metal ion binding						Uncharacterized
HMEL002159g1	8.14226	-0.0338117	0.136251	0.000410779	0.00762109	NA NA	NA	NA	NA	NA			CAH0716157.1unnamed protein product	partial							Uncharacterized
HMEL002160g1	4488.65	-0.423082	0.109992	9.94866003929107e-06	0.000492396	General receptor for phosphoinositides 1-associated scaffold protein	sp|Q7Z6J2|GRASP_HUMAN General receptor for phosphoinositides 1-associated scaffold protein OS=Homo sapiens GN=GRASP PE=1 SV=1	33.582	1.15E-16	sp|Q7Z6J2|GRASP_HUMAN			CAH2103552.1unnamed protein product								Neural
HMEL002177g1	586.5	-0.443364	0.182624	0.000966274	0.0141158	Mismatch repair endonuclease PMS2	sp|P54278|PMS2_HUMAN Mismatch repair endonuclease PMS2 OS=Homo sapiens GN=PMS2 PE=1 SV=2	48.411	7.04E-129	sp|P54278|PMS2_HUMAN			XP_023936432.2mismatch repair endonuclease PMS2	P:GO:0006298; P:GO:0006974; F:GO:0004519; F:GO:0005524; F:GO:0016887; F:GO:0030983; F:GO:0140664; C:GO:0032300	P:mismatch repair; P:DNA damage response; F:endonuclease activity; F:ATP binding; F:ATP hydrolysis activity; F:mismatched DNA binding; F:ATP-dependent DNA damage sensor activity; C:mismatch repair complex						Other
HMEL002196g1	2080.99	-0.222678	0.0989821	0.00494929	0.0432213	UHRF1-binding protein 1-like	sp|A0JNW5|UH1BL_HUMAN UHRF1-binding protein 1-like OS=Homo sapiens GN=UHRF1BP1L PE=1 SV=2	32.637	2.25E-129	sp|A0JNW5|UH1BL_HUMAN			XP_045453508.1UHRF1-binding protein 1-like								Other
HMEL002216	110.346	0.554247	0.303247	0.00253721	0.027847	NA NA	NA	NA	NA	NA			ACX49766.1 defensin-like protein 1	C:GO:0016020	C:membrane						Other
HMEL002223g1	1359.64	-0.337368	0.1881	0.00545324	0.0461769	Probable arginine--tRNA ligase mitochondrial	sp|Q0P5H7|SYRM_BOVIN Probable arginine--tRNA ligase	mitochondrial OS=Bos taurus GN=RARS2 PE=2 SV=1	37.728	1.42E-112	sp|Q0P5H7|SYRM_BOVIN		XP_034825341.1probable arginine--tRNA ligase	mitochondrial	P:GO:0006420; F:GO:0004814; F:GO:0005524	P:arginyl-tRNA aminoacylation; F:arginine-tRNA ligase activity; F:ATP binding					NA
HMEL002271g1	515.969	1.03355	0.443855	0.000599162	0.0101088	NA NA	NA	NA	NA	NA			CAH2229804.1 jg5810								Uncharacterized
HMEL002288g1	786.104	1.44509	0.683071	0.000827557	0.012652	Collagen alpha-1(IV) chain	sp|P17139|CO4A1_CAEEL Collagen alpha-1(IV) chain OS=Caenorhabditis elegans GN=emb-9 PE=1 SV=5	43.261	0	sp|P17139|CO4A1_CAEEL			XP_046961695.1collagen alpha-1(IV) chain-like	P:GO:0048856; F:GO:0005201; C:GO:0005581; C:GO:0005604; C:GO:0016020; C:GO:0110165	P:anatomical structure development; F:extracellular matrix structural constituent; C:collagen trimer; C:basement membrane; C:membrane; C:cellular anatomical entity						Neural
HMEL002297g1	1798.76	-0.450788	0.092664	9.89496846343935e-08	1.24804279651767e-05	Katanin p80 WD40 repeat-containing subunit B1	sp|Q4V7Y7|KTNB1_XENLA Katanin p80 WD40 repeat-containing subunit B1 OS=Xenopus laevis GN=katnb1 PE=1 SV=1	36.671	2.51E-167	sp|Q4V7Y7|KTNB1_XENLA			CBA11992.1endonuclease-reverse transcriptase HmRTE-e01	P:GO:0007049; P:GO:0051013; P:GO:0051301; F:GO:0008017; C:GO:0000922; C:GO:0005737; C:GO:0005813; C:GO:0005874; C:GO:0008352	P:cell cycle; P:microtubule severing; P:cell division; F:microtubule binding; C:spindle pole; C:cytoplasm; C:centrosome; C:microtubule; C:katanin complex						NA
HMEL002313g1	1238.62	-0.202211	0.0821636	0.00328952	0.0335497	85/88 kDa calcium-independent phospholipase A2	sp|P97819|PLPL9_MOUSE 85/88 kDa calcium-independent phospholipase A2 OS=Mus musculus GN=Pla2g6 PE=1 SV=3	34.611	9.44E-157	sp|P97819|PLPL9_MOUSE			XP_052741927.185/88 kDa calcium-independent phospholipase A2	P:GO:0006629; P:GO:0016042; F:GO:0016787; F:GO:0047499	P:lipid metabolic process; P:lipid catabolic process; F:hydrolase activity; F:calcium-independent phospholipase A2 activity						Learning
HMEL002314g1	1618.43	-0.213788	0.0832262	0.00245088	0.0271471	Islet cell autoantigen 1	sp|P97411|ICA69_MOUSE Islet cell autoantigen 1 OS=Mus musculus GN=Ica1 PE=1 SV=3	40.764	4.33E-95	sp|P97411|ICA69_MOUSE			XP_046968846.1islet cell autoantigen 1	F:GO:0019904; C:GO:0005737; C:GO:0012505; C:GO:0043231	F:protein domain specific binding; C:cytoplasm; C:endomembrane system; C:intracellular membrane-bounded organelle						Neural
HMEL002318g1	15.1142	-0.0674254	0.156954	0.00019719	0.00457575	Metallocarboxypeptidase A-like protein ARB_03789	sp|D4B5N0|MCPAL_ARTBC Metallocarboxypeptidase A-like protein ARB_03789 OS=Arthroderma benhamiae (strain ATCC MYA-4681 / CBS 112371) GN=ARB_03789 PE=3 SV=1	25.287	1.32E-16	sp|D4B5N0|MCPAL_ARTBC			XP_046959580.1zinc carboxypeptidase-like	P:GO:0006508; F:GO:0004181; F:GO:0008270	P:proteolysis; F:metallocarboxypeptidase activity; F:zinc ion binding						Zinc
HMEL002342g2	6.22416	-0.0824108	0.172573	3.02119311416398e-05	0.00116097	Aquaporin-2	sp|P34080|AQP2_RAT Aquaporin-2 OS=Rattus norvegicus GN=Aqp2 PE=1 SV=1	35.776	1.53E-33	sp|P34080|AQP2_RAT			CAH2236300.1 jg7063	P:GO:0055085; F:GO:0015267; C:GO:0016020	P:transmembrane transport; F:channel activity; C:membrane						Other
HMEL002343g2	564.005	-0.188874	0.0819038	0.00571596	0.0475014	Ras-like protein family member 10B	sp|Q5SSG5|RSLAB_MOUSE Ras-like protein family member 10B OS=Mus musculus GN=Rasl10b PE=1 SV=1	36.889	5.44E-48	sp|Q5SSG5|RSLAB_MOUSE			XP_026490739.1ras-like protein family member 10B isoform X2	F:GO:0003924; F:GO:0005525	F:GTPase activity; F:GTP binding						Other
HMEL002376g2	25.6396	0.9185	0.964819	0.00451663	0.0411416	NA NA	NA	NA	NA	NA			XP_013199058.1 pancreatic secretory trypsin inhibitor-like								NA
HMEL002379g1	812.641	-0.297028	0.116867	0.00133707	0.0180898	SWI/SNF-related matrix-associated actin-dependent regulator of chromatin subfamily A-like protein 1	sp|Q9VMX6|SMAL1_DROME SWI/SNF-related matrix-associated actin-dependent regulator of chromatin subfamily A-like protein 1 OS=Drosophila melanogaster GN=Marcal1 PE=1 SV=2	45.035	5.35E-167	sp|Q9VMX6|SMAL1_DROME			XP_052755113.1SWI/SNF-related matrix-associated actin-dependent regulator of chromatin subfamily A-like protein 1	P:GO:0006338; F:GO:0005524; F:GO:0140658; C:GO:0005634	P:chromatin remodeling; F:ATP binding; F:ATP-dependent chromatin remodeler activity; C:nucleus						Other
HMEL002443g2	1.76766	-0.0356773	0.136754	0.00363839	0.035543	NA NA	NA	NA	NA	NA			---NA---								Uncharacterized
HMEL002445g1	5.59858	-0.031819	0.135373	0.00235477	0.0264763	Zinc finger protein 28	sp|P17035|ZNF28_HUMAN Zinc finger protein 28 OS=Homo sapiens GN=ZNF28 PE=2 SV=5	28.412	8.84E-31	sp|P17035|ZNF28_HUMAN			XP_050354427.1 zinc finger protein 723-like								Other
HMEL002471	134.343	-1.02521	0.461299	0.000819833	0.0125462	NA NA	NA	NA	NA	NA			XP_039751486.1cytochrome P450 4C1-like	F:GO:0004497; F:GO:0005506; F:GO:0016491; F:GO:0016705; F:GO:0020037; F:GO:0046872; C:GO:0005789; C:GO:0016020	F:monooxygenase activity; F:iron ion binding; F:oxidoreductase activity; F:oxidoreductase activity	acting on paired donors	with incorporation or reduction of molecular oxygen; F:heme binding; F:metal ion binding; C:endoplasmic reticulum membrane; C:membrane				Hormone
HMEL002518g1	8193.62	0.24999	0.0736439	0.000124701	0.003229	60S ribosomal protein L37	sp|Q962S7|RL37_SPOFR 60S ribosomal protein L37 OS=Spodoptera frugiperda GN=RpL37 PE=3 SV=3	100	7.85E-62	sp|Q962S7|RL37_SPOFR			KPJ11438.160S ribosomal protein L37	P:GO:0006412; F:GO:0003735; F:GO:0019843; F:GO:0046872; C:GO:0005840; C:GO:1990904	P:translation; F:structural constituent of ribosome; F:rRNA binding; F:metal ion binding; C:ribosome; C:ribonucleoprotein complex						Other
HMEL002519g1	1107.86	0.42761	0.125851	5.29894512238669e-05	0.00173497	Succinyl-CoA:3-ketoacid coenzyme A transferase 1 mitochondrial	sp|P55809|SCOT1_HUMAN Succinyl-CoA:3-ketoacid coenzyme A transferase 1	mitochondrial OS=Homo sapiens GN=OXCT1 PE=1 SV=1	70.186	0	sp|P55809|SCOT1_HUMAN		XP_026486270.1succinyl-CoA:3-ketoacid coenzyme A transferase 1	mitochondrial	P:GO:0006412; P:GO:0046952; F:GO:0003735; F:GO:0008260; F:GO:0008410; F:GO:0016740; F:GO:0019843; C:GO:0005739; C:GO:0005840; C:GO:1990904	P:translation; P:ketone body catabolic process; F:structural constituent of ribosome; F:succinyl-CoA:3-oxo-acid CoA-transferase activity; F:CoA-transferase activity; F:transferase activity; F:rRNA binding; C:mitochondrion; C:ribosome; C:ribonucleoprotein complex					NA
HMEL002540g1	1695.94	-0.19963	0.0781517	0.00263613	0.0286313	Zinc finger protein 800	sp|Q2TB10|ZN800_HUMAN Zinc finger protein 800 OS=Homo sapiens GN=ZNF800 PE=1 SV=1	23.78	2.11E-12	sp|Q2TB10|ZN800_HUMAN			OWR41712.1 zinc finger protein 800								Other
HMEL002544g1	15271.9	0.265143	0.0829101	0.000227805	0.00505372	60S ribosomal protein L24	sp|Q6F444|RL24_PLUXY 60S ribosomal protein L24 OS=Plutella xylostella GN=RpL24 PE=2 SV=1	94.194	2.48E-87	sp|Q6F444|RL24_PLUXY			MCP6116810.1ribosomal protein L24e family protein	C:GO:0005840	C:ribosome						Other
HMEL002558g2	1463.48	0.2646	0.119301	0.00368509	0.0357546	Protein farnesyltransferase/geranylgeranyltransferase type-1 subunit alpha	sp|P29702|FNTA_BOVIN Protein farnesyltransferase/geranylgeranyltransferase type-1 subunit alpha OS=Bos taurus GN=FNTA PE=2 SV=2	52.997	6.88E-116	sp|P29702|FNTA_BOVIN			KOB67627.1Farnesyltransferase/geranylgeranyltransferase type I alpha subunit	F:GO:0008318	F:protein prenyltransferase activity						Other
HMEL002563g1	1773.61	0.392328	0.144267	0.000554275	0.00951576	Prostaglandin F synthase	sp|Q4DJ07|PGFS_TRYCC Prostaglandin F synthase OS=Trypanosoma cruzi (strain CL Brener) GN=Tc00.1047053511287.49 PE=1 SV=2	43.015	1E-72	sp|Q4DJ07|PGFS_TRYCC			XP_023937841.2uncharacterized oxidoreductase YtbE	F:GO:0016491	F:oxidoreductase activity						Other
HMEL002598g1	125.243	1.10901	0.48217	0.000625055	0.0104331	WD repeat-containing protein on Y chromosome	sp|B7FF09|WDY_DROWI WD repeat-containing protein on Y chromosome OS=Drosophila willistoni GN=WDY PE=4 SV=1	42.857	3.66E-40	sp|B7FF09|WDY_DROWI			CBA11992.1endonuclease-reverse transcriptase HmRTE-e01	P:GO:0006278; F:GO:0003964; F:GO:0004519	P:RNA-templated DNA biosynthetic process; F:RNA-directed DNA polymerase activity; F:endonuclease activity						Other
HMEL002598g2	28.5557	1.75924	0.486698	1.09783137013996e-05	0.000533232	WD repeat-containing protein on Y chromosome	sp|B0WYR6|WDY_CULQU WD repeat-containing protein on Y chromosome OS=Culex quinquefasciatus GN=WDY PE=4 SV=2	35.14	2.44E-112	sp|B0WYR6|WDY_CULQU			CBA11992.1endonuclease-reverse transcriptase HmRTE-e01	P:GO:0006278; F:GO:0003964; F:GO:0004519	P:RNA-templated DNA biosynthetic process; F:RNA-directed DNA polymerase activity; F:endonuclease activity						Other
HMEL002609g1	488.074	0.615482	0.730108	0.00598891	0.048861	NA NA	NA	NA	NA	NA			XP_026483911.1pro-resilin-like isoform X2	F:GO:0005198	F:structural molecule activity						NA
HMEL002670g1	158.483	0.685507	0.33663	0.00141136	0.0188342	Spondin-1	sp|Q9W770|SPON1_CHICK Spondin-1 OS=Gallus gallus GN=SPON1 PE=2 SV=1	29.764	6.6E-46	sp|Q9W770|SPON1_CHICK			XP_046962286.1spondin-2-like isoform X2	P:GO:0002376; P:GO:0042742; P:GO:0045087; C:GO:0005576	P:immune system process; P:defense response to bacterium; P:innate immune response; C:extracellular region						Neural
HMEL002686g1	13878	0.25122	0.0994952	0.00190448	0.0227897	60S ribosomal protein L44	sp|Q9NB33|RL44_OCHTR 60S ribosomal protein L44 OS=Ochlerotatus triseriatus GN=RpL44 PE=3 SV=3	86.408	7.41E-59	sp|Q9NB33|RL44_OCHTR			XP_052756254.1piggyBac transposable element-derived protein 4-like	C:GO:0016020	C:membrane						Other
HMEL002732g1	37.5617	1.64956	0.757809	0.000700702	0.0113447	NA NA	NA	NA	NA	NA			OWR44471.1 putative vacuolar ATP synthase subunit S1	C:GO:0016020	C:membrane						NA
HMEL002735g1	55.7432	-0.785276	0.454493	0.00237032	0.0265748	NADH dehydrogenase [ubiquinone] 1 beta subcomplex subunit 9	sp|Q9CQJ8|NDUB9_MOUSE NADH dehydrogenase [ubiquinone] 1 beta subcomplex subunit 9 OS=Mus musculus GN=Ndufb9 PE=1 SV=3	36.19	3.28E-16	sp|Q9CQJ8|NDUB9_MOUSE			XP_045505383.1NADH dehydrogenase [ubiquinone] 1 beta subcomplex subunit 9-like	P:GO:0006120; C:GO:0005743; C:GO:0070469	P:mitochondrial electron transport	NADH to ubiquinone; C:mitochondrial inner membrane; C:respirasome					Other
HMEL002748g2	2135.05	0.497816	0.140763	2.69753374840536e-05	0.00108123	Dynein light chain roadblock-type 2	sp|Q9DAJ5|DLRB2_MOUSE Dynein light chain roadblock-type 2 OS=Mus musculus GN=Dynlrb2 PE=1 SV=1	64.211	6.86E-44	sp|Q9DAJ5|DLRB2_MOUSE			XP_004926157.1dynein light chain roadblock-type 2	C:GO:0110165	C:cellular anatomical entity						Neural
HMEL002749g1	1562.18	0.525059	0.194201	0.000368809	0.0070619	SH3 domain-binding protein 5-like	sp|A4IH82|3BP5L_XENTR SH3 domain-binding protein 5-like OS=Xenopus tropicalis GN=sh3bp5l PE=2 SV=1	53.219	3.52E-67	sp|A4IH82|3BP5L_XENTR			XP_045762674.1guanine nucleotide exchange factor rei-2-like	P:GO:0035556	P:intracellular signal transduction						Other
HMEL002770g1	5.45327	0.0362883	0.137358	2.64609132687311e-05	0.00106388	NA NA	NA	NA	NA	NA			---NA---								Uncharacterized
HMEL002772g1	2435.88	-0.226411	0.0798323	0.000936198	0.0138264	Striatin-interacting protein 1	sp|Q9GLZ5|STRP1_MACFA Striatin-interacting protein 1 OS=Macaca fascicularis GN=STRIP1 PE=2 SV=1	53.836	0	sp|Q9GLZ5|STRP1_MACFA			XP_023952918.2striatin-interacting protein 1								Other
HMEL002782g1	18.1664	-0.0454	0.141396	0.00156237	0.020062	NA NA	NA	NA	NA	NA			XP_046968202.1myb-like protein Q								Other
HMEL002819g1	1181.16	0.193191	0.0748766	0.00273444	0.0293314	Prostaglandin E synthase 2	sp|Q9N0A4|PGES2_MACFA Prostaglandin E synthase 2 OS=Macaca fascicularis GN=PTGES2 PE=1 SV=1	47.635	5.95E-89	sp|Q9N0A4|PGES2_MACFA			XP_034839719.1prostaglandin E synthase 2	P:GO:0001516; P:GO:0006629; P:GO:0006631; P:GO:0006633; P:GO:0006693; F:GO:0050220; C:GO:0016020	P:prostaglandin biosynthetic process; P:lipid metabolic process; P:fatty acid metabolic process; P:fatty acid biosynthetic process; P:prostaglandin metabolic process; F:prostaglandin-E synthase activity; C:membrane						Hormone
HMEL002845g1	3796.03	-0.164001	0.062661	0.00326498	0.0333972	YTH domain-containing family protein 2	sp|Q91YT7|YTHD2_MOUSE YTH domain-containing family protein 2 OS=Mus musculus GN=Ythdf2 PE=1 SV=1	40.948	2.32E-111	sp|Q91YT7|YTHD2_MOUSE			XP_050350664.1YTH domain-containing family protein 3 isoform X4	F:GO:0003723	F:RNA binding						Neural
HMEL002849g1	19.5841	-0.0346433	0.136655	9.24319451634977e-05	0.00259074	NA NA	NA	NA	NA	NA			XP_046976156.1protein anon-37Cs-like isoform X2	F:GO:0016491	F:oxidoreductase activity						NA
HMEL002860g1	477.315	-0.34183	0.164477	0.00287805	0.0304757	NA NA	NA	NA	NA	NA			---NA---								NA
HMEL002905	1217.05	0.24071	0.109451	0.00460204	0.0415325	NA NA	NA	NA	NA	NA			OWR45341.1juvenile hormone esterase binding protein	P:GO:0006508; F:GO:0008233	P:proteolysis; F:peptidase activity						Hormone
HMEL002923g1	600.064	-0.413626	0.187865	0.00181225	0.0221089	NA NA	NA	NA	NA	NA			CAH0729398.1unnamed protein product	partial							Uncharacterized
HMEL002934g1	422.9	2.19801	0.548988	2.14942184023703e-06	0.000144279	NA NA	NA	NA	NA	NA			XP_050531479.1uncharacterized protein LOC126900079	P:GO:0000723; P:GO:0006281; P:GO:0006310; P:GO:0032508; F:GO:0003678; F:GO:0005524; F:GO:0016787	P:telomere maintenance; P:DNA repair; P:DNA recombination; P:DNA duplex unwinding; F:DNA helicase activity; F:ATP binding; F:hydrolase activity						NA
HMEL002937g1	151.249	-0.297158	0.140083	0.00363763	0.035543	Transmembrane and TPR repeat-containing protein CG31690	sp|Q9VQE9|TMTC1_DROME Transmembrane and TPR repeat-containing protein CG31690 OS=Drosophila melanogaster GN=CG31690 PE=2 SV=3	43.82	8.26E-18	sp|Q9VQE9|TMTC1_DROME			KPJ17128.1Transmembrane and TPR repeat-containing protein CG31690								Other
HMEL002973g1	1907.51	0.437907	0.136941	0.00010411	0.00282198	NA NA	NA	NA	NA	NA			CAH0718538.1unnamed protein product	partial							Uncharacterized
HMEL002976g1	1341.73	-0.286593	0.101429	0.000778866	0.0121937	Probable tyrosyl-DNA phosphodiesterase	sp|Q9VQM4|TYDP1_DROME Probable tyrosyl-DNA phosphodiesterase OS=Drosophila melanogaster GN=gkt PE=2 SV=1	45.066	1.56E-166	sp|Q9VQM4|TYDP1_DROME			XP_013147990.1 probable tyrosyl-DNA phosphodiesterase	P:GO:0006281; F:GO:0008081; F:GO:0042302; C:GO:0005634	P:DNA repair; F:phosphoric diester hydrolase activity; F:structural constituent of cuticle; C:nucleus						Neural
HMEL002990g1	607.755	-0.834537	0.175059	9.64849885264524e-08	1.2268497728079e-05	Probable 3-hydroxyacyl-CoA dehydrogenase B0272.3	sp|P41938|HCDH2_CAEEL Probable 3-hydroxyacyl-CoA dehydrogenase B0272.3 OS=Caenorhabditis elegans GN=B0272.3 PE=3 SV=1	53.952	7.38E-108	sp|P41938|HCDH2_CAEEL			XP_013199139.1 hydroxyacyl-coenzyme A dehydrogenase	mitochondrial-like	P:GO:0006631; F:GO:0016616; F:GO:0070403	P:fatty acid metabolic process; F:oxidoreductase activity	acting on the CH-OH group of donors	NAD or NADP as acceptor; F:NAD+ binding			NA
HMEL002992g1	12185.3	0.248125	0.094864	0.00152807	0.0197926	40S ribosomal protein S26	sp|Q9GT45|RS26_ANOGA 40S ribosomal protein S26 OS=Anopheles gambiae GN=RpS26 PE=3 SV=2	83.478	2.76E-65	sp|Q9GT45|RS26_ANOGA			AEL28838.1ribosomal protein S26	P:GO:0006412; F:GO:0003735; C:GO:0005840; C:GO:1990904	P:translation; F:structural constituent of ribosome; C:ribosome; C:ribonucleoprotein complex						Other
HMEL002997g1	277.379	-0.0275344	0.134145	1.71197085846922e-08	2.78908585692277e-06	NA NA	NA	NA	NA	NA			XP_045500731.1plasma kallikrein-like	P:GO:0006508; F:GO:0004252	P:proteolysis; F:serine-type endopeptidase activity						NA
HMEL003013g1	21.7179	1.8807	0.469707	2.58440567170231e-06	0.000170549	NA NA	NA	NA	NA	NA			XP_047530389.1DDB1- and CUL4-associated factor 8 isoform X2	C:GO:0005634	C:nucleus						NA
HMEL003141g1	23.7031	-0.0550869	0.146642	0.00507893	0.0438865	Protein insensitive	sp|Q8SYK5|INSV_DROME Protein insensitive OS=Drosophila melanogaster GN=insv PE=1 SV=2	47.934	1.28E-23	sp|Q8SYK5|INSV_DROME			XP_047535570.1early boundary activity protein 1-like	P:GO:0050794	P:regulation of cellular process						Neural
HMEL003149g1	2162.44	0.180219	0.074955	0.0051467	0.0441792	VIP36-like protein	sp|Q5RCF0|LMA2L_PONAB VIP36-like protein OS=Pongo abelii GN=LMAN2L PE=3 SV=1	49.18	6.81E-107	sp|Q5RCF0|LMA2L_PONAB			CAH2233817.1 jg22498	C:GO:0016020	C:membrane						Other
HMEL003160g1	2.51597	2.2254	1.35292	0.00194583	0.0231604	NA NA	NA	NA	NA	NA			CAG4992730.1unnamed protein product								Uncharacterized
HMEL003161g1	2130.55	-0.37108	0.101073	2.35827843807242e-05	0.000975753	Zinc finger protein 485	sp|Q8NCK3|ZN485_HUMAN Zinc finger protein 485 OS=Homo sapiens GN=ZNF485 PE=2 SV=1	31.699	6.1E-43	sp|Q8NCK3|ZN485_HUMAN			XP_047541444.1gastrula zinc finger protein XlCGF26.1-like	F:GO:0008270; C:GO:0005634	F:zinc ion binding; C:nucleus						NA
HMEL003162g1	173.835	-0.828049	0.312242	0.000313214	0.00637019	NA NA	NA	NA	NA	NA			XP_052742792.1methyltransferase-like protein 25B isoform X2	F:GO:0008757	F:S-adenosylmethionine-dependent methyltransferase activity						NA
HMEL003162g2	4915.26	-0.361885	0.0865822	3.01061991998859e-06	0.000191407	Presequence protease mitochondrial	sp|Q9V9E3|PREP_DROME Presequence protease	mitochondrial OS=Drosophila melanogaster GN=CG3107 PE=2 SV=2	45.255	0	sp|Q9V9E3|PREP_DROME		XP_045457745.1presequence protease	mitochondrial	P:GO:0006508; F:GO:0008233; F:GO:0046872	P:proteolysis; F:peptidase activity; F:metal ion binding					Other
HMEL003179g1	28452	0.268314	0.0871425	0.000333941	0.00661957	NA NA	NA	NA	NA	NA			---NA---								Uncharacterized
HMEL003180g1	250.18	-0.267744	0.129132	0.00491655	0.0430783	NA NA	NA	NA	NA	NA			---NA---								NA
HMEL003181g1	3341.46	-1.10548	0.142167	3.52146130486671e-16	2.39459368730936e-13	NA NA	NA	NA	NA	NA			---NA---								NA
HMEL003195g1	168.303	-0.365319	0.197473	0.00424116	0.0395774	NA NA	NA	NA	NA	NA			---NA---								Uncharacterized
HMEL003231g1	1842.71	0.599492	0.712124	0.0061369	0.0498603	Protein C12orf4 homolog	sp|D4A770|CL004_RAT Protein C12orf4 homolog OS=Rattus norvegicus PE=1 SV=1	28.767	7.68E-28	sp|D4A770|CL004_RAT			XP_045780598.1protein C12orf4 homolog	C:GO:0016020	C:membrane						Other
HMEL003251g1	120.279	-1.68987	0.381597	4.00811730579017e-07	3.91793466640989e-05	NA NA	NA	NA	NA	NA			XP_047531047.1collagen alpha-2(I) chain-like	C:GO:0005581	C:collagen trimer						NA
HMEL003266g1	15.0045	-0.062749	0.15309	0.000220317	0.00493661	Cytoplasmic dynein 2 light intermediate chain 1	sp|Q7SXY4|DC2L1_DANRE Cytoplasmic dynein 2 light intermediate chain 1 OS=Danio rerio GN=dync2li1 PE=2 SV=1	31.373	8.73E-38	sp|Q7SXY4|DC2L1_DANRE			XP_045447689.1cytoplasmic dynein 2 light intermediate chain 1	P:GO:0035721; P:GO:0035735; C:GO:0005737; C:GO:0005868; C:GO:0005929	P:intraciliary retrograde transport; P:intraciliary transport involved in cilium assembly; C:cytoplasm; C:cytoplasmic dynein complex; C:cilium						Neural
HMEL003311g1	1064.17	0.194154	0.0684851	0.00132684	0.0180137	Transmembrane protein 256 homolog	sp|A4K526|TM256_BUFGR Transmembrane protein 256 homolog OS=Bufo gargarizans PE=3 SV=1	53.226	1.55E-16	sp|A4K526|TM256_BUFGR			XP_034841059.1transmembrane protein 256 homolog	C:GO:0016020	C:membrane						Other
HMEL003345g1	22277	0.199594	0.0877821	0.0059264	0.0484774	60S ribosomal protein L8	sp|Q95V39|RL8_SPOFR 60S ribosomal protein L8 OS=Spodoptera frugiperda GN=RpL8 PE=2 SV=1	99.222	0	sp|Q95V39|RL8_SPOFR			AAV91388.1ribosomal protein 17	P:GO:0006412; F:GO:0003735; C:GO:0005840; C:GO:1990904	P:translation; F:structural constituent of ribosome; C:ribosome; C:ribonucleoprotein complex						Other
HMEL003360g1	13068.4	-0.214781	0.075747	0.00107433	0.0153588	Sodium channel protein 60E	sp|Q9W0Y8|SCN60_DROME Sodium channel protein 60E OS=Drosophila melanogaster GN=NaCP60E PE=2 SV=5	78.721	0	sp|Q9W0Y8|SCN60_DROME			XP_032520131.1sodium channel protein 60E-like isoform X8	P:GO:0006811; P:GO:0006814; P:GO:0034220; P:GO:0034765; P:GO:0035725; P:GO:0055085; P:GO:0098655; F:GO:0005216; F:GO:0005244; F:GO:0005248; F:GO:0005261; F:GO:0005272; C:GO:0001518; C:GO:0005886; C:GO:0016020	P:monoatomic ion transport; P:sodium ion transport; P:monoatomic ion transmembrane transport; P:regulation of monoatomic ion transmembrane transport; P:sodium ion transmembrane transport; P:transmembrane transport; P:monoatomic cation transmembrane transport; F:monoatomic ion channel activity; F:voltage-gated monoatomic ion channel activity; F:voltage-gated sodium channel activity; F:monoatomic cation channel activity; F:sodium channel activity; C:voltage-gated sodium channel complex; C:plasma membrane; C:membrane						Neural
HMEL003388g2	9.03782	-0.0124058	0.130599	0.00347451	0.0346344	NA NA	NA	NA	NA	NA			CAH0713347.1unnamed protein product	partial							Other
HMEL003447g1	595.035	0.314148	0.107604	0.00040701	0.00756015	ETS-like protein pointed isoform P2/D	sp|P51023|PNT2_DROME ETS-like protein pointed	isoform P2/D OS=Drosophila melanogaster GN=pnt PE=2 SV=2	54.054	2.14E-36	sp|P51023|PNT2_DROME		OWR43067.1ETS protein pointed isoform P2	F:GO:0043565	F:sequence-specific DNA binding						Neural
HMEL003474g2	444.451	-1.49057	0.288594	1.14957491199109e-08	1.95427735038485e-06	NA NA	NA	NA	NA	NA			OWR51510.1choline O-acetyltransferase like protein	P:GO:0006629	P:lipid metabolic process						Neural
HMEL003479g2	58.1921	1.33375	0.693292	0.00122074	0.0169109	NA NA	NA	NA	NA	NA			CAH0724067.1unnamed protein product	partial							Uncharacterized
HMEL003493g1	20.6701	-0.0647752	0.153627	0.00333468	0.0337889	NA NA	NA	NA	NA	NA			CAH0718672.1unnamed protein product	partial							NA
HMEL003497g3	1838.76	-0.343027	0.129666	0.000786692	0.0122463	Gamma-aminobutyric acid receptor subunit beta	sp|Q75NA5|GBRB_MUSDO Gamma-aminobutyric acid receptor subunit beta OS=Musca domestica GN=Rdl PE=1 SV=2	84.043	7.3E-107	sp|Q75NA5|GBRB_MUSDO			CAG4992730.1unnamed protein product	P:GO:0071897	P:DNA biosynthetic process						Neural
HMEL003515g1	433.701	1.13103	0.355728	5.327997112524e-05	0.00173966	Fumarylacetoacetate hydrolase domain-containing protein 2	sp|B2RYW9|FAHD2_RAT Fumarylacetoacetate hydrolase domain-containing protein 2 OS=Rattus norvegicus GN=Fahd2 PE=1 SV=1	56.311	8.11E-36	sp|B2RYW9|FAHD2_RAT			XP_045455347.1fumarylacetoacetate hydrolase domain-containing protein 2	F:GO:0016787	F:hydrolase activity						NA
HMEL003538g2	70.9113	-1.49966	0.508784	0.000113592	0.00302139	Juvenile hormone epoxide hydrolase	sp|Q6U6J0|HYEP_BOMMO Juvenile hormone epoxide hydrolase OS=Bombyx mori GN=JHEH PE=1 SV=1	55.022	0	sp|Q6U6J0|HYEP_BOMMO			XP_045455004.1juvenile hormone epoxide hydrolase-like	F:GO:0003824; F:GO:0016787; F:GO:0016803; C:GO:0016020	F:catalytic activity; F:hydrolase activity; F:ether hydrolase activity; C:membrane						NA
HMEL003546g1	474.921	0.349735	0.190974	0.00472515	0.0420826	Facilitated trehalose transporter Tret1	sp|A9ZSY3|TRET1_BOMMO Facilitated trehalose transporter Tret1 OS=Bombyx mori GN=Tret1 PE=1 SV=1	36.147	9.92E-94	sp|A9ZSY3|TRET1_BOMMO			XP_038218151.1facilitated trehalose transporter Tret1-like	P:GO:0008643; P:GO:0055085; F:GO:0022857; C:GO:0016020	P:carbohydrate transport; P:transmembrane transport; F:transmembrane transporter activity; C:membrane						Other
HMEL003555g1	734.174	-0.384421	0.172935	0.00179388	0.0219705	Ganglioside-induced differentiation-associated protein 1	sp|Q8TB36|GDAP1_HUMAN Ganglioside-induced differentiation-associated protein 1 OS=Homo sapiens GN=GDAP1 PE=1 SV=3	33.746	2.43E-44	sp|Q8TB36|GDAP1_HUMAN			XP_041987107.1ganglioside-induced differentiation-associated protein 1	C:GO:0016020	C:membrane						Other
HMEL003560g1	235.809	-0.39809	0.212107	0.00338109	0.0339847	WSCD family member AAEL009094	sp|Q16WU7|WSCD_AEDAE WSCD family member AAEL009094 OS=Aedes aegypti GN=AAEL009094 PE=3 SV=1	37.956	1.11E-27	sp|Q16WU7|WSCD_AEDAE			XP_045454308.1WSCD family member AGAP003962	P:GO:0006417; P:GO:0031047; F:GO:0008146; C:GO:0005634; C:GO:0005737; C:GO:0016020; C:GO:0030014	P:regulation of translation; P:regulatory ncRNA-mediated gene silencing; F:sulfotransferase activity; C:nucleus; C:cytoplasm; C:membrane; C:CCR4-NOT complex						Other
HMEL003560g2	178.714	-0.504028	0.231443	0.00148149	0.0194632	WSCD family member AAEL009094	sp|Q16WU7|WSCD_AEDAE WSCD family member AAEL009094 OS=Aedes aegypti GN=AAEL009094 PE=3 SV=1	63.953	1.04E-30	sp|Q16WU7|WSCD_AEDAE			XP_050353576.1WSCD family member AGAP003962	F:GO:0008146; C:GO:0016020	F:sulfotransferase activity; C:membrane						Other
HMEL003574g1	123.63	-0.480952	0.204042	0.00104535	0.0150131	NA NA	NA	NA	NA	NA			XP_022831630.1cellular tumor antigen p53-like	P:GO:0006355; F:GO:0003677; C:GO:0110165	P:regulation of DNA-templated transcription; F:DNA binding; C:cellular anatomical entity						Other
HMEL003581	12.5926	1.59028	0.946261	0.00184433	0.0223434	NA NA	NA	NA	NA	NA			XP_050347023.1cytochrome P450 4C1-like isoform X2	F:GO:0016491; F:GO:0046872	F:oxidoreductase activity; F:metal ion binding						Hormone
HMEL003592g1	875.674	0.304437	0.0893897	9.0216889977802e-05	0.00255615	Protein ABHD11	sp|Q0V9K2|ABHDB_XENTR Protein ABHD11 OS=Xenopus tropicalis GN=abhd11 PE=2 SV=2	43.911	5.52E-72	sp|Q0V9K2|ABHDB_XENTR			XP_023951058.2protein ABHD11	F:GO:0016787	F:hydrolase activity						Other
HMEL003596g3	4.80435	0.0428924	0.13977	0.00576339	0.0475921	NA NA	NA	NA	NA	NA			---NA---								Uncharacterized
HMEL003597g1	393.002	-0.6114	0.31669	0.0019621	0.0232831	NA NA	NA	NA	NA	NA			XP_041972335.1F-box/LRR-repeat protein 7-like								NA
HMEL003633g1	1864.37	0.285969	0.083457	8.98875657849481e-05	0.00255144	Transmembrane emp24 domain-containing protein eca	sp|B3NZM5|TMEDE_DROER Transmembrane emp24 domain-containing protein eca OS=Drosophila erecta GN=eca PE=3 SV=1	82.857	6.8E-131	sp|B3NZM5|TMEDE_DROER			XP_045499178.1transmembrane emp24 domain-containing protein eca	C:GO:0016020	C:membrane						Other
HMEL003658g1	99.8912	0.473774	0.255965	0.00294822	0.0309946	Protocadherin-like wing polarity protein stan	sp|Q9V5N8|STAN_DROME Protocadherin-like wing polarity protein stan OS=Drosophila melanogaster GN=stan PE=1 SV=4	58.452	0	sp|Q9V5N8|STAN_DROME			XP_039749044.1protocadherin-like wing polarity protein stan	P:GO:0001736; P:GO:0007156; P:GO:0007163; P:GO:0007166; P:GO:0007186; P:GO:0016043; P:GO:0030154; P:GO:0048513; P:GO:0048731; F:GO:0004930; F:GO:0005509; C:GO:0005886	P:establishment of planar polarity; P:homophilic cell adhesion via plasma membrane adhesion molecules; P:establishment or maintenance of cell polarity; P:cell surface receptor signaling pathway; P:G protein-coupled receptor signaling pathway; P:cellular component organization; P:cell differentiation; P:animal organ development; P:system development; F:G protein-coupled receptor activity; F:calcium ion binding; C:plasma membrane						Neural
HMEL003673g1	177.733	0.958534	0.264346	1.20886602945831e-05	0.000578185	Collagen and calcium-binding EGF domain-containing protein 1	sp|A8WGB1|CCBE1_DANRE Collagen and calcium-binding EGF domain-containing protein 1 OS=Danio rerio GN=ccbe1 PE=1 SV=2	28.739	1.02E-28	sp|A8WGB1|CCBE1_DANRE			XP_046966895.1collagen and calcium-binding EGF domain-containing protein 1-like isoform X2	F:GO:0005509; C:GO:0005581	F:calcium ion binding; C:collagen trimer						Other
HMEL003679g1	1131.28	-0.204687	0.0697651	0.000839708	0.0128002	NA NA	NA	NA	NA	NA			XP_028170046.1heterogeneous nuclear ribonucleoprotein 27C isoform X4	F:GO:0003676	F:nucleic acid binding						Other
HMEL003701g1	889.651	0.342597	0.188008	0.00498998	0.0433815	Neural Wiskott-Aldrich syndrome protein	sp|O08816|WASL_RAT Neural Wiskott-Aldrich syndrome protein OS=Rattus norvegicus GN=Wasl PE=1 SV=2	37.829	8.57E-56	sp|O08816|WASL_RAT			KPJ17824.1Neural Wiskott-Aldrich syndrome protein	P:GO:0007015; P:GO:0008360; P:GO:0035023; F:GO:0003779; F:GO:0031267; C:GO:0005634; C:GO:0005856; C:GO:0005886	P:actin filament organization; P:regulation of cell shape; P:regulation of Rho protein signal transduction; F:actin binding; F:small GTPase binding; C:nucleus; C:cytoskeleton; C:plasma membrane						Neural
HMEL003705g1	151.201	0.6474	0.212716	0.000112456	0.00300137	NA NA	NA	NA	NA	NA			CAH0731999.1unnamed protein product	partial	C:GO:0016020	C:membrane					Uncharacterized
HMEL003708g4	147.018	-0.326945	0.138194	0.00170958	0.0213221	NA NA	NA	NA	NA	NA			KAF9416762.1hypothetical protein HW555_005991	P:GO:0071840; F:GO:0005085	P:cellular component organization or biogenesis; F:guanyl-nucleotide exchange factor activity						Other
HMEL003709g1	4.6838	-0.0289208	0.13454	9.41050385250235e-05	0.00262353	A-kinase anchor protein 5	sp|P24587|AKAP5_RAT A-kinase anchor protein 5 OS=Rattus norvegicus GN=Akap5 PE=1 SV=2	21.154	2.36E-12	sp|P24587|AKAP5_RAT			---NA---								Learning
HMEL003723g1	91.6687	-0.649287	0.254787	0.00047677	0.00855124	Facilitated trehalose transporter Tret1	sp|B0WC46|TRET1_CULQU Facilitated trehalose transporter Tret1 OS=Culex quinquefasciatus GN=Tret1 PE=3 SV=1	32.432	3.7E-27	sp|B0WC46|TRET1_CULQU			XP_039754443.1facilitated trehalose transporter Tret1-2 homolog	P:GO:0008643; P:GO:0055085; F:GO:0022857; C:GO:0016020	P:carbohydrate transport; P:transmembrane transport; F:transmembrane transporter activity; C:membrane						Other
HMEL003760g1	147.081	-0.0755331	0.163661	0.0011783	0.0164101	Putative fatty acyl-CoA reductase CG5065	sp|A1ZAI5|FACR1_DROME Putative fatty acyl-CoA reductase CG5065 OS=Drosophila melanogaster GN=CG5065 PE=3 SV=1	39.61	1.01E-109	sp|A1ZAI5|FACR1_DROME			XP_050347237.1putative fatty acyl-CoA reductase CG5065	P:GO:0006629; P:GO:1901568; F:GO:0016491; F:GO:0080019; F:GO:0102965; C:GO:0016020	P:lipid metabolic process; P:fatty acid derivative metabolic process; F:oxidoreductase activity; F:alcohol-forming very long-chain fatty acyl-CoA reductase activity; F:alcohol-forming long-chain fatty acyl-CoA reductase activity; C:membrane						NA
HMEL003761g1	398.182	-2.02644	0.571769	1.48426253750711e-05	0.000682761	Putative fatty acyl-CoA reductase CG5065	sp|A1ZAI5|FACR1_DROME Putative fatty acyl-CoA reductase CG5065 OS=Drosophila melanogaster GN=CG5065 PE=3 SV=1	37.13	7.51E-92	sp|A1ZAI5|FACR1_DROME			XP_050347237.1putative fatty acyl-CoA reductase CG5065	P:GO:0006629; F:GO:0016620	P:lipid metabolic process; F:oxidoreductase activity	acting on the aldehyde or oxo group of donors	NAD or NADP as acceptor				NA
HMEL003764g1	1698.16	-0.195566	0.0816317	0.0044087	0.0407615	Hemicentin-1	sp|Q96RW7|HMCN1_HUMAN Hemicentin-1 OS=Homo sapiens GN=HMCN1 PE=1 SV=2	24.784	1.02E-21	sp|Q96RW7|HMCN1_HUMAN			OWR53024.1putative Vascular cell adhesion protein 1 precursor	C:GO:0016020	C:membrane						Other
HMEL003801g1	2794.77	-0.23086	0.0742964	0.000399327	0.00746173	NA NA	NA	NA	NA	NA			XP_050357872.1ALK tyrosine kinase receptor	P:GO:0016310; F:GO:0004713; F:GO:0005524; C:GO:0005886	P:phosphorylation; F:protein tyrosine kinase activity; F:ATP binding; C:plasma membrane						Learning
HMEL003801g2	6325.99	-0.191145	0.0641152	0.000930534	0.0137818	ALK tyrosine kinase receptor	sp|Q9UM73|ALK_HUMAN ALK tyrosine kinase receptor OS=Homo sapiens GN=ALK PE=1 SV=3	47.166	4.86E-118	sp|Q9UM73|ALK_HUMAN			XP_050357872.1ALK tyrosine kinase receptor	F:GO:0004713; F:GO:0005524; C:GO:0005886	F:protein tyrosine kinase activity; F:ATP binding; C:plasma membrane						Neural
HMEL003802g1	1307.32	0.371643	0.0764213	1.37345972945948e-07	1.62734167945047e-05	Transmembrane channel-like protein 7	sp|Q5YCC5|TMC7_CHICK Transmembrane channel-like protein 7 OS=Gallus gallus GN=Tmc7 PE=2 SV=1	36.006	4.69E-126	sp|Q5YCC5|TMC7_CHICK			XP_026501766.1transmembrane channel-like protein 7	C:GO:0005886	C:plasma membrane						NA
HMEL003814g2	588.476	-0.226875	0.0872988	0.00188742	0.0226549	Regulator of G-protein signaling 7	sp|P49803|RGS7_RAT Regulator of G-protein signaling 7 OS=Rattus norvegicus GN=Rgs7 PE=1 SV=2	63.158	2.22E-39	sp|P49803|RGS7_RAT			XP_037301345.1regulator of G-protein signaling 7-like	P:GO:0008277; P:GO:0009968; P:GO:0035556	P:regulation of G protein-coupled receptor signaling pathway; P:negative regulation of signal transduction; P:intracellular signal transduction						Neural
HMEL003817g1	4630.6	-0.177466	0.0557088	0.000489285	0.00873564	Regulator of G-protein signaling 7	sp|O54829|RGS7_MOUSE Regulator of G-protein signaling 7 OS=Mus musculus GN=Rgs7 PE=1 SV=2	42.174	5.6E-57	sp|O54829|RGS7_MOUSE			XP_050344767.1regulator of G-protein signaling 9 isoform X2	P:GO:0008277; P:GO:0009968; P:GO:0035556	P:regulation of G protein-coupled receptor signaling pathway; P:negative regulation of signal transduction; P:intracellular signal transduction						Neural
HMEL003823g1	95.089	-1.83949	0.595798	6.99087932749004e-05	0.00213133	Cilia- and flagella-associated protein 65	sp|F1P4W9|CFA65_CHICK Cilia- and flagella-associated protein 65 OS=Gallus gallus GN=CFAP65 PE=2 SV=2	21.168	2.83E-27	sp|F1P4W9|CFA65_CHICK			XP_045445418.1cilia- and flagella-associated protein 65-like								NA
HMEL003857g1	4051.3	-0.383216	0.152739	0.000940997	0.0138605	FERM and PDZ domain-containing protein 4	sp|Q14CM0|FRPD4_HUMAN FERM and PDZ domain-containing protein 4 OS=Homo sapiens GN=FRMPD4 PE=1 SV=1	40.647	1.6E-123	sp|Q14CM0|FRPD4_HUMAN			CAH0720239.1unnamed protein product	partial	P:GO:0007165; P:GO:0009887; P:GO:0030182; C:GO:0005856; C:GO:0071944	P:signal transduction; P:animal organ morphogenesis; P:neuron differentiation; C:cytoskeleton; C:cell periphery					Neural
HMEL003863g1	4302.64	-0.377703	0.109727	5.24402516970458e-05	0.00173038	Vacuolar protein sorting-associated protein 13C	sp|Q8BX70|VP13C_MOUSE Vacuolar protein sorting-associated protein 13C OS=Mus musculus GN=Vps13c PE=1 SV=2	24.588	8.25E-115	sp|Q8BX70|VP13C_MOUSE			XP_045449685.1vacuolar protein sorting-associated protein 13A-like	P:GO:0006869	P:lipid transport						NA
HMEL003863g2	5002.63	-0.364806	0.106101	4.73629491062928e-05	0.00161684	LINE-1 retrotransposable element ORF2 protein	sp|O00370|LORF2_HUMAN LINE-1 retrotransposable element ORF2 protein OS=Homo sapiens PE=1 SV=1	27.682	7.06E-29	sp|O00370|LORF2_HUMAN			KAJ8714782.1hypothetical protein PYW07_003007								NA
HMEL003867g1	895.885	-0.611432	0.350981	0.00272494	0.0292707	Nucleolar complex protein 3 homolog	sp|Q9VI82|NOC3L_DROME Nucleolar complex protein 3 homolog OS=Drosophila melanogaster GN=CG1234 PE=1 SV=1	38.681	7.57E-116	sp|Q9VI82|NOC3L_DROME			CBA11992.1endonuclease-reverse transcriptase HmRTE-e01	P:GO:0006278; F:GO:0003676; F:GO:0003964; F:GO:0004519; F:GO:0046872	P:RNA-templated DNA biosynthetic process; F:nucleic acid binding; F:RNA-directed DNA polymerase activity; F:endonuclease activity; F:metal ion binding						NA
HMEL003873g1	1091.74	0.245248	0.111105	0.00441058	0.0407615	Probable 28S ribosomal protein S26 mitochondrial	sp|Q9VVN2|RT26_DROME Probable 28S ribosomal protein S26	mitochondrial OS=Drosophila melanogaster GN=mRpS26 PE=2 SV=1	43.182	1.85E-40	sp|Q9VVN2|RT26_DROME		XP_047537345.1probable 28S ribosomal protein S26	mitochondrial	C:GO:0005763	C:mitochondrial small ribosomal subunit					Other
HMEL003874g1	2964.07	-0.252745	0.0682338	4.3242814887979e-05	0.00154059	Calcineurin-binding protein cabin-1	sp|O88480|CABIN_RAT Calcineurin-binding protein cabin-1 OS=Rattus norvegicus GN=Cabin1 PE=1 SV=1	28.203	3.3E-132	sp|O88480|CABIN_RAT			XP_047537342.1calcineurin-binding protein cabin-1-like	P:GO:0006325; C:GO:0005634	P:chromatin organization; C:nucleus						Other
HMEL003892g1	650.7	-0.282502	0.114124	0.00168744	0.021164	ATP-dependent RNA helicase DDX54	sp|Q8K4L0|DDX54_MOUSE ATP-dependent RNA helicase DDX54 OS=Mus musculus GN=Ddx54 PE=1 SV=1	46.486	0	sp|Q8K4L0|DDX54_MOUSE			XP_032512806.1ATP-dependent RNA helicase DDX54	F:GO:0003824; F:GO:0097159; F:GO:1901363; C:GO:0043229	F:catalytic activity; F:organic cyclic compound binding; F:heterocyclic compound binding; C:intracellular organelle						Other
HMEL003892g2	39.0389	-0.727891	0.584144	0.00450843	0.0411416	NA NA	NA	NA	NA	NA			KAH9635128.1hypothetical protein HF086_000849	C:GO:0005743; C:GO:0070469	C:mitochondrial inner membrane; C:respirasome						Other
HMEL003898g1	794.133	0.306773	0.119229	0.00115304	0.0161591	PCI domain-containing protein 2	sp|Q5JVF3|PCID2_HUMAN PCI domain-containing protein 2 OS=Homo sapiens GN=PCID2 PE=1 SV=2	53.769	1.41E-152	sp|Q5JVF3|PCID2_HUMAN			XP_046963199.1PCI domain-containing protein 2	P:GO:0016973	P:poly(A)+ mRNA export from nucleus						Other
HMEL003913g1	31.5811	-0.686222	0.419033	0.00292189	0.0307733	Zinc finger protein 407	sp|Q9C0G0|ZN407_HUMAN Zinc finger protein 407 OS=Homo sapiens GN=ZNF407 PE=1 SV=2	25.635	1.74E-27	sp|Q9C0G0|ZN407_HUMAN			XP_047527768.1zinc finger protein Xfin-like	F:GO:0003676; F:GO:0008270	F:nucleic acid binding; F:zinc ion binding						NA
HMEL003918g1	45.5049	-1.24396	0.385887	4.92715059659336e-05	0.00166438	NA NA	NA	NA	NA	NA			XP_046965449.1ABC transporter F family member 4 isoform X2								NA
HMEL003945g1	1847.39	0.206447	0.0913254	0.00543189	0.046021	Actin-related protein 2/3 complex subunit 1A	sp|Q9R0Q6|ARC1A_MOUSE Actin-related protein 2/3 complex subunit 1A OS=Mus musculus GN=Arpc1a PE=1 SV=1	56.354	2.48E-160	sp|Q9R0Q6|ARC1A_MOUSE			XP_038223473.1actin-related protein 2/3 complex subunit 1A-B	P:GO:0034314; F:GO:0003779; C:GO:0005737; C:GO:0005885	P:Arp2/3 complex-mediated actin nucleation; F:actin binding; C:cytoplasm; C:Arp2/3 protein complex						Other
HMEL003980g1	958.528	-0.184543	0.0732871	0.00354365	0.0350814	Coatomer subunit gamma	sp|Q29AE5|COPG_DROPS Coatomer subunit gamma OS=Drosophila pseudoobscura pseudoobscura GN=gammaCop PE=3 SV=1	41.288	7.86E-58	sp|Q29AE5|COPG_DROPS			XP_035428798.2coatomer subunit gamma	P:GO:0006886; P:GO:0016192; F:GO:0005198; C:GO:0000139; C:GO:0030126	P:intracellular protein transport; P:vesicle-mediated transport; F:structural molecule activity; C:Golgi membrane; C:COPI vesicle coat						Other
HMEL003981g1	68.9717	0.513221	0.210897	0.000774188	0.0121447	NA NA	NA	NA	NA	NA			CAH2097984.1unnamed protein product								NA
HMEL003998g1	52.2095	1.17465	1.02139	0.00336959	0.0339847	NA NA	NA	NA	NA	NA			CAH0728052.1unnamed protein product	partial							NA
HMEL004011g1	916.427	-0.964304	0.1993	6.85184095022999e-08	9.48343296120328e-06	Coatomer subunit gamma	sp|Q29AE5|COPG_DROPS Coatomer subunit gamma OS=Drosophila pseudoobscura pseudoobscura GN=gammaCop PE=3 SV=1	41.034	6.25E-59	sp|Q29AE5|COPG_DROPS			XP_045458660.1coatomer subunit gamma-like	P:GO:0006886; P:GO:0016192; F:GO:0005198; C:GO:0000139; C:GO:0030126	P:intracellular protein transport; P:vesicle-mediated transport; F:structural molecule activity; C:Golgi membrane; C:COPI vesicle coat						NA
HMEL004020g1	30.7893	1.10378	0.938377	0.0034796	0.034651	NA NA	NA	NA	NA	NA			CAH0724047.1unnamed protein product	partial							Uncharacterized
HMEL004043g1	22.149	-0.121462	0.236669	0.000196209	0.00455973	NA NA	NA	NA	NA	NA			CAH0724300.1unnamed protein product	partial	F:GO:0047961; C:GO:0005739	F:glycine N-acyltransferase activity; C:mitochondrion					Uncharacterized
HMEL004075g1	25032.2	-0.227276	0.0758297	0.000292674	0.00606524	NA NA	NA	NA	NA	NA			XP_034831963.1stress response protein NST1								NA
HMEL004085g1	1487.79	-0.291458	0.0701896	5.09360528425174e-06	0.000298367	Leucine-rich PPR motif-containing protein mitochondrial	sp|P42704|LPPRC_HUMAN Leucine-rich PPR motif-containing protein	mitochondrial OS=Homo sapiens GN=LRPPRC PE=1 SV=3	23.571	9.52E-70	sp|P42704|LPPRC_HUMAN		XP_045768937.1leucine-rich PPR motif-containing protein	mitochondrial							Other
HMEL004106g1	2222.19	-0.298033	0.100449	0.000376712	0.00715021	Mediator of RNA polymerase II transcription subunit 25	sp|Q6GP15|MED25_XENLA Mediator of RNA polymerase II transcription subunit 25 OS=Xenopus laevis GN=med25 PE=2 SV=1	30.014	3.06E-68	sp|Q6GP15|MED25_XENLA			XP_047540239.1mediator of RNA polymerase II transcription subunit 25-like isoform X5	C:GO:0005634	C:nucleus						Other
HMEL004107g2	418.992	0.219605	0.0825293	0.00170756	0.0213138	Transmembrane protein 68	sp|Q96MH6|TMM68_HUMAN Transmembrane protein 68 OS=Homo sapiens GN=TMEM68 PE=2 SV=2	48.443	2.26E-91	sp|Q96MH6|TMM68_HUMAN			XP_050356368.1transmembrane protein 68 isoform X2	C:GO:0016020	C:membrane						NA
HMEL004115g1	17019.4	0.25422	0.102567	0.00221397	0.0254794	40S ribosomal protein S7	sp|Q962S0|RS7_SPOFR 40S ribosomal protein S7 OS=Spodoptera frugiperda GN=RpS7 PE=2 SV=1	96.842	1.65E-132	sp|Q962S0|RS7_SPOFR			AFS89698.1ribosomal protein S7	P:GO:0006412; F:GO:0003735; C:GO:0005840; C:GO:1990904	P:translation; F:structural constituent of ribosome; C:ribosome; C:ribonucleoprotein complex						Other
HMEL004142g1	151.814	0.265561	0.131101	0.00549314	0.0463375	NA NA	NA	NA	NA	NA			CAH0721670.1unnamed protein product	partial							Uncharacterized
HMEL004152g1	1162.76	-0.488533	0.155801	0.000129572	0.00330869	Protein timeless homolog	sp|Q9UNS1|TIM_HUMAN Protein timeless homolog OS=Homo sapiens GN=TIMELESS PE=1 SV=2	39.568	0	sp|Q9UNS1|TIM_HUMAN			XP_045446823.1protein timeless homolog	P:GO:0048511; C:GO:0005634	P:rhythmic process; C:nucleus						NA
HMEL004156g2	30.3004	1.12602	0.298162	6.70002998555004e-06	0.000366393	NA NA	NA	NA	NA	NA			CAH0718040.1unnamed protein product	partial	F:GO:0008376; C:GO:0032580	F:acetylgalactosaminyltransferase activity; C:Golgi cisterna membrane					NA
HMEL004184g1	285.738	0.219727	0.100665	0.00582389	0.0478894	DNA-directed RNA polymerase II subunit RPB9	sp|P36958|RPB9_DROME DNA-directed RNA polymerase II subunit RPB9 OS=Drosophila melanogaster GN=RpII15 PE=2 SV=2	84.746	1.26E-74	sp|P36958|RPB9_DROME			XP_038208910.1DNA-directed RNA polymerase II subunit RPB9	P:GO:0006351; F:GO:0003676; F:GO:0003899; F:GO:0008270; C:GO:0005665; C:GO:0005730	'P:DNA-templated transcription; F:nucleic acid binding; F:DNA-directed 5''-3'' RNA polymerase activity; F:zinc ion binding; C:RNA polymerase II	core complex; C:nucleolus'					Zinc
HMEL004190g1	494.049	0.479929	0.199729	0.000909497	0.0135637	Amidophosphoribosyltransferase	sp|Q27601|PUR1_DROME Amidophosphoribosyltransferase OS=Drosophila melanogaster GN=Prat PE=1 SV=2	76.68	0	sp|Q27601|PUR1_DROME			XP_026728785.1amidophosphoribosyltransferase-like isoform X2	P:GO:0006164; P:GO:0006189; P:GO:0009113; F:GO:0004044; F:GO:0016740; F:GO:0016757; F:GO:0046872; F:GO:0051536	'P:purine nucleotide biosynthetic process; P:''de novo'' IMP biosynthetic process; P:purine nucleobase biosynthetic process; F:amidophosphoribosyltransferase activity; F:transferase activity; F:glycosyltransferase activity; F:metal ion binding; F:iron-sulfur cluster binding'						Other
HMEL004191g1	1376.22	-0.382233	0.193352	0.00364788	0.0355913	Probable Xaa-Pro aminopeptidase 3	sp|Q5R9W8|XPP3_PONAB Probable Xaa-Pro aminopeptidase 3 OS=Pongo abelii GN=XPNPEP3 PE=2 SV=1	38.266	2.29E-113	sp|Q5R9W8|XPP3_PONAB			XP_047541221.1xaa-Pro aminopeptidase 3-like	F:GO:0004177; F:GO:0030145; F:GO:0070006	F:aminopeptidase activity; F:manganese ion binding; F:metalloaminopeptidase activity						Other
HMEL004218g1	1460.47	-0.307942	0.140144	0.002696	0.0290796	Nuclear receptor subfamily 2 group C member 2	sp|P55094|NR2C2_RAT Nuclear receptor subfamily 2 group C member 2 OS=Rattus norvegicus GN=Nr2c2 PE=1 SV=1	31.61	5.23E-73	sp|P55094|NR2C2_RAT			XP_045779705.1nuclear receptor subfamily 2 group C member 2 isoform X2	P:GO:0006351; P:GO:0006355; F:GO:0003677; F:GO:0003700; F:GO:0008270; F:GO:0043565; F:GO:0046872; C:GO:0005634	P:DNA-templated transcription; P:regulation of DNA-templated transcription; F:DNA binding; F:DNA-binding transcription factor activity; F:zinc ion binding; F:sequence-specific DNA binding; F:metal ion binding; C:nucleus						Hormone
HMEL004221g1	406.055	0.686678	0.3598	0.00177202	0.0217538	Carbonyl reductase [NADPH] 3	sp|Q8K354|CBR3_MOUSE Carbonyl reductase [NADPH] 3 OS=Mus musculus GN=Cbr3 PE=1 SV=1	44.526	5.78E-73	sp|Q8K354|CBR3_MOUSE			XP_046974062.1carbonyl reductase [NADPH] 3-like	F:GO:0016491	F:oxidoreductase activity						NA
HMEL004224g1	982.74	-0.219119	0.0855975	0.00228012	0.0259709	Zinc finger protein 26	sp|P10076|ZFP26_MOUSE Zinc finger protein 26 OS=Mus musculus GN=Zfp26 PE=2 SV=2	29.091	2.23E-34	sp|P10076|ZFP26_MOUSE			XP_032524743.1oocyte zinc finger protein XlCOF6-like								Other
HMEL004242g1	1870.44	-0.497942	0.219867	0.00148768	0.0194869	Calcium-independent phospholipase A2-gamma	sp|Q5XTS1|PLPL8_RABIT Calcium-independent phospholipase A2-gamma OS=Oryctolagus cuniculus GN=PNPLA8 PE=1 SV=1	36.818	5.73E-96	sp|Q5XTS1|PLPL8_RABIT			XP_045762444.1calcium-independent phospholipase A2-gamma-like	P:GO:0016042; F:GO:0016787	P:lipid catabolic process; F:hydrolase activity						Other
HMEL004293g1	2613.48	-0.584851	0.132125	5.70047244205668e-07	5.18345284847479e-05	Multidrug resistance-associated protein 7	sp|Q5T3U5|MRP7_HUMAN Multidrug resistance-associated protein 7 OS=Homo sapiens GN=ABCC10 PE=1 SV=1	37.419	0	sp|Q5T3U5|MRP7_HUMAN			XP_050346938.1ATP-binding cassette sub-family C member 10 isoform X2	P:GO:0055085; F:GO:0005524; F:GO:0016887; F:GO:0140359; C:GO:0016020	P:transmembrane transport; F:ATP binding; F:ATP hydrolysis activity; F:ABC-type transporter activity; C:membrane						NA
HMEL004300g1	2.17559	1.80148	1.99892	0.00405738	0.0383893	NA NA	NA	NA	NA	NA			---NA---								NA
HMEL004322g1	4.49064	3.15034	0.999078	7.38767296190058e-05	0.00220646	NA NA	NA	NA	NA	NA			CAH0722116.1unnamed protein product	partial							Uncharacterized
HMEL004339g1	5283.03	0.204656	0.0895335	0.00414153	0.0388796	V-type proton ATPase subunit F	sp|P31478|VATF_MANSE V-type proton ATPase subunit F OS=Manduca sexta GN=VHA14 PE=2 SV=1	94.262	1.32E-83	sp|P31478|VATF_MANSE			XP_034829749.1V-type proton ATPase subunit F	P:GO:1902600; F:GO:0046961; C:GO:0033180	P:proton transmembrane transport; F:proton-transporting ATPase activity	rotational mechanism; C:proton-transporting V-type ATPase	V1 domain				Other
HMEL004347g1	2342.16	0.584519	0.301059	0.00193346	0.0230815	Katanin p60 ATPase-containing subunit A1	sp|Q1HGK7|KTNA1_CHICK Katanin p60 ATPase-containing subunit A1 OS=Gallus gallus GN=KATNA1 PE=2 SV=1	61.465	8.59E-142	sp|Q1HGK7|KTNA1_CHICK			XP_046963122.1katanin p60 ATPase-containing subunit A1-like isoform X2	P:GO:0007049; P:GO:0051013; P:GO:0051301; F:GO:0005524; F:GO:0008017; F:GO:0008568; F:GO:0016853; F:GO:0016887; C:GO:0000922; C:GO:0005737; C:GO:0005813; C:GO:0005874	P:cell cycle; P:microtubule severing; P:cell division; F:ATP binding; F:microtubule binding; F:microtubule severing ATPase activity; F:isomerase activity; F:ATP hydrolysis activity; C:spindle pole; C:cytoplasm; C:centrosome; C:microtubule						Other
HMEL004369	246.137	0.469671	0.225046	0.0019031	0.0227897	NA NA	NA	NA	NA	NA			XP_045454979.1phenoloxidase-activating enzyme-like	P:GO:0006508; F:GO:0004252; C:GO:0005576	P:proteolysis; F:serine-type endopeptidase activity; C:extracellular region						Other
HMEL004395g1	11.4401	-0.0572921	0.148133	0.00417784	0.0391735	NA NA	NA	NA	NA	NA			XP_046968306.1cation channel sperm-associated protein 1-like	C:GO:1990904	C:ribonucleoprotein complex						NA
HMEL004401	20.9106	-0.0753628	0.163816	0.000666203	0.0109268	NA NA	NA	NA	NA	NA			XP_045773759.1CLIP domain-containing serine protease 14D-like isoform X2	P:GO:0006508; F:GO:0004252; F:GO:0008233	P:proteolysis; F:serine-type endopeptidase activity; F:peptidase activity						Other
HMEL004428g1	580.629	-0.283162	0.141325	0.00509514	0.0439937	Cyclin-dependent kinase 9	sp|Q5ZKN1|CDK9_CHICK Cyclin-dependent kinase 9 OS=Gallus gallus GN=CDK9 PE=2 SV=1	75.749	0	sp|Q5ZKN1|CDK9_CHICK			XP_050359632.1cyclin-dependent kinase 9	P:GO:0016310; F:GO:0004674; F:GO:0005524	P:phosphorylation; F:protein serine/threonine kinase activity; F:ATP binding						Other
HMEL004430g1	770.072	0.480501	0.233159	0.00187474	0.022572	GILT-like protein 1	sp|Q95RA9|GILT1_DROME GILT-like protein 1 OS=Drosophila melanogaster GN=GILT1 PE=2 SV=1	36.111	4.77E-39	sp|Q95RA9|GILT1_DROME			XP_028175359.1GILT-like protein 1 isoform X2	F:GO:0016671	F:oxidoreductase activity	acting on a sulfur group of donors	disulfide as acceptor				NA
HMEL004435g5	1057.62	0.317011	0.0979656	0.000151563	0.00372711	NA NA	NA	NA	NA	NA			XP_047542196.1selenoprotein S-like	P:GO:0006886; C:GO:0005789	P:intracellular protein transport; C:endoplasmic reticulum membrane						Other
HMEL004440g1	2610.49	-0.15252	0.0483139	0.000636498	0.0105678	RB1-inducible coiled-coil protein 1	sp|Q8TDY2|RBCC1_HUMAN RB1-inducible coiled-coil protein 1 OS=Homo sapiens GN=RB1CC1 PE=1 SV=3	29.288	1.29E-71	sp|Q8TDY2|RBCC1_HUMAN			CAH2091775.1unnamed protein product	P:GO:0071897	P:DNA biosynthetic process						Other
HMEL004442g1	2004.48	-0.422054	0.143878	0.00025813	0.00553681	Galactose-specific lectin nattectin	sp|Q66S03|LECG_THANI Galactose-specific lectin nattectin OS=Thalassophryne nattereri PE=1 SV=1	35.172	3.02E-14	sp|Q66S03|LECG_THANI			CAH2090753.1unnamed protein product	F:GO:0005509	F:calcium ion binding						NA
HMEL004443g2	199.36	0.753405	0.364477	0.00123173	0.0170416	NA NA	NA	NA	NA	NA			CAH0730049.1unnamed protein product	partial							NA
HMEL004469g1	889.193	0.476231	0.146861	8.38828978088033e-05	0.00241607	Gamma-secretase subunit pen-2	sp|Q86BE9|PEN2_DROME Gamma-secretase subunit pen-2 OS=Drosophila melanogaster GN=pen-2 PE=1 SV=3	55.446	6.36E-38	sp|Q86BE9|PEN2_DROME			XP_034828135.1gamma-secretase subunit pen-2	P:GO:0007219; C:GO:0016020	P:Notch signaling pathway; C:membrane						Learning
HMEL004475g1	459.145	-0.265096	0.11199	0.00259343	0.0283051	NA NA	NA	NA	NA	NA			CAH0728686.1unnamed protein product	partial	F:GO:0008270; C:GO:0005634	F:zinc ion binding; C:nucleus					Uncharacterized
HMEL004476g1	163.036	0.767409	0.402083	0.00167445	0.0210748	NA NA	NA	NA	NA	NA			CAH2238132.1 jg22060	C:GO:0016020	C:membrane						Uncharacterized
HMEL004486g1	442.767	0.444213	0.283107	0.00473342	0.0420826	Serine/threonine-protein kinase Chk1	sp|Q6DE87|CHK1_XENLA Serine/threonine-protein kinase Chk1 OS=Xenopus laevis GN=chek1 PE=1 SV=2	36.887	1.41E-93	sp|Q6DE87|CHK1_XENLA			XP_046962096.1serine/threonine-protein kinase grp	F:GO:0004672; F:GO:0005524	F:protein kinase activity; F:ATP binding						Other
HMEL004490g1	3828.37	0.331275	0.0751966	1.32114735516281e-06	9.9820022390079e-05	Myosin-2 essential light chain	sp|P54357|MLC2_DROME Myosin-2 essential light chain OS=Drosophila melanogaster GN=Mlc-c PE=1 SV=1	80.952	3.3E-87	sp|P54357|MLC2_DROME			XP_022814801.1myosin-2 essential light chain isoform X2	F:GO:0005509	F:calcium ion binding						Other
HMEL004494g1	137.789	-1.02345	0.210348	5.66119460131817e-08	7.97667419501047e-06	NA NA	NA	NA	NA	NA			---NA---								NA
HMEL004497g1	23.8782	-1.26028	0.502942	0.000405248	0.00753635	SID1 transmembrane family member 1	sp|Q9NXL6|SIDT1_HUMAN SID1 transmembrane family member 1 OS=Homo sapiens GN=SIDT1 PE=2 SV=2	32.836	3.61E-143	sp|Q9NXL6|SIDT1_HUMAN			XP_026501454.1SID1 transmembrane family member 1-like isoform X2	C:GO:0016020	C:membrane						Other
HMEL004514g1	621.654	1.21795	0.285276	7.59951557660506e-07	6.54463102939071e-05	NA NA	NA	NA	NA	NA			CAH2236108.1 jg15104	C:GO:0016020	C:membrane						Uncharacterized
HMEL004547g1	1946.41	-0.24784	0.0846355	0.000618763	0.0103502	Codanin-1	sp|Q8CC12|CDAN1_MOUSE Codanin-1 OS=Mus musculus GN=Cdan1 PE=1 SV=2	24.301	2.1E-59	sp|Q8CC12|CDAN1_MOUSE			XP_046975820.1codanin-1 isoform X1								Other
HMEL004569g1	5180.06	-0.29365	0.0785531	2.83166801266606e-05	0.00111555	Serine/threonine-protein kinase 10	sp|E1BK52|STK10_BOVIN Serine/threonine-protein kinase 10 OS=Bos taurus GN=STK10 PE=3 SV=3	58.861	6.75E-128	sp|E1BK52|STK10_BOVIN			XP_045456982.1serine/threonine-protein kinase 10	P:GO:0016310; F:GO:0004674; F:GO:0005524	P:phosphorylation; F:protein serine/threonine kinase activity; F:ATP binding						Neural
HMEL004576g1	7627.27	0.185593	0.0759884	0.00393612	0.0374914	60S ribosomal protein L32	sp|Q962T1|RL32_SPOFR 60S ribosomal protein L32 OS=Spodoptera frugiperda GN=RpL32 PE=2 SV=1	96.269	3.21E-93	sp|Q962T1|RL32_SPOFR			ABS57448.1ribosomal protein L32	P:GO:0006412; F:GO:0003735; C:GO:0005840; C:GO:1990904	P:translation; F:structural constituent of ribosome; C:ribosome; C:ribonucleoprotein complex						Other
HMEL004643g1	69.5171	1.30134	0.409782	5.30254469935878e-05	0.00173497	NA NA	NA	NA	NA	NA			CAG9794355.1unnamed protein product	P:GO:0007608; P:GO:0050896; C:GO:0005886; C:GO:0016020	P:sensory perception of smell; P:response to stimulus; C:plasma membrane; C:membrane						NA
HMEL004654g1	416.305	0.373206	0.158245	0.00135906	0.0183238	Dolichol-phosphate mannosyltransferase subunit 3	sp|Q3ZC71|DPM3_BOVIN Dolichol-phosphate mannosyltransferase subunit 3 OS=Bos taurus GN=DPM3 PE=3 SV=1	38.462	2.45E-17	sp|Q3ZC71|DPM3_BOVIN			XP_014363267.1dolichol-phosphate mannosyltransferase subunit 3	F:GO:0016757; C:GO:0005789	F:glycosyltransferase activity; C:endoplasmic reticulum membrane						Other
HMEL004676g1	2059.29	0.336254	0.109707	0.000233786	0.00512102	Synaptobrevin	sp|P18489|SYB_DROME Synaptobrevin OS=Drosophila melanogaster GN=Syb PE=2 SV=3	76.471	1.81E-40	sp|P18489|SYB_DROME			CAH0721720.1unnamed protein product	partial	P:GO:0016192; C:GO:0016020	P:vesicle-mediated transport; C:membrane					Neural
HMEL004677g1	3340.14	0.181473	0.0559787	0.000396449	0.0074257	T-complex protein 1 subunit beta	sp|Q3ZBH0|TCPB_BOVIN T-complex protein 1 subunit beta OS=Bos taurus GN=CCT2 PE=1 SV=3	72.71	0	sp|Q3ZBH0|TCPB_BOVIN			XP_032511956.1T-complex protein 1 subunit beta	P:GO:0006457; F:GO:0000166; F:GO:0005524; F:GO:0016887; F:GO:0051082; F:GO:0140662; C:GO:0005737; C:GO:0005829; C:GO:0005832	P:protein folding; F:nucleotide binding; F:ATP binding; F:ATP hydrolysis activity; F:unfolded protein binding; F:ATP-dependent protein folding chaperone; C:cytoplasm; C:cytosol; C:chaperonin-containing T-complex						Other
HMEL004686g1	3343.11	0.228964	0.0694814	0.000216246	0.00489447	Eukaryotic translation initiation factor 3 subunit J	sp|Q0ZB73|EIF3J_BOMMO Eukaryotic translation initiation factor 3 subunit J OS=Bombyx mori PE=2 SV=1	76.763	1.89E-102	sp|Q0ZB73|EIF3J_BOMMO			KPJ03197.1Eukaryotic translation initiation factor 3 subunit J	P:GO:0001732; F:GO:0003743; C:GO:0005852; C:GO:0016282; C:GO:0033290	P:formation of cytoplasmic translation initiation complex; F:translation initiation factor activity; C:eukaryotic translation initiation factor 3 complex; C:eukaryotic 43S preinitiation complex; C:eukaryotic 48S preinitiation complex						Other
HMEL004700g1	437.617	0.36052	0.124064	0.000336917	0.00666166	Caspase-1	sp|P89116|CASP1_SPOFR Caspase-1 OS=Spodoptera frugiperda PE=1 SV=1	78.912	9.44E-179	sp|P89116|CASP1_SPOFR			ACU11588.1caspase-1-like protein	P:GO:0006508; P:GO:0019222; P:GO:0042981; F:GO:0004197	P:proteolysis; P:regulation of metabolic process; P:regulation of apoptotic process; F:cysteine-type endopeptidase activity						Other
HMEL004702g1	2553.32	-0.205671	0.0818629	0.00289591	0.030635	Obg-like ATPase 1	sp|Q8SWU7|OLA1_DROME Obg-like ATPase 1 OS=Drosophila melanogaster GN=CG1354 PE=1 SV=1	77.448	1.34E-177	sp|Q8SWU7|OLA1_DROME			XP_045785458.1adenylate kinase 9-like	P:GO:0044237; F:GO:0005524; F:GO:0005525; F:GO:0016301; F:GO:0016887	P:cellular metabolic process; F:ATP binding; F:GTP binding; F:kinase activity; F:ATP hydrolysis activity						Other
HMEL004713g3	1422.65	-0.38366	0.144865	0.000649385	0.0107022	Methyltransferase-like protein 13	sp|Q29LW1|MTE13_DROPS Methyltransferase-like protein 13 OS=Drosophila pseudoobscura pseudoobscura GN=GA15401 PE=3 SV=1	46.142	0	sp|Q29LW1|MTE13_DROPS			XP_026490448.1methyltransferase-like protein 13	P:GO:0032259; F:GO:0008757	P:methylation; F:S-adenosylmethionine-dependent methyltransferase activity						NA
HMEL004729g1	330.564	0.722756	0.630363	0.00454428	0.0412254	NA NA	NA	NA	NA	NA			XP_046971615.1protein PFC0760c-like isoform X2								Other
HMEL004729g2	1572.01	0.293183	0.09346	0.000230641	0.00508518	39S ribosomal protein L9 mitochondrial	sp|Q9VF89|RM09_DROME 39S ribosomal protein L9	mitochondrial OS=Drosophila melanogaster GN=mRpL9 PE=2 SV=1	48.444	1.27E-77	sp|Q9VF89|RM09_DROME		XP_046971616.139S ribosomal protein L9	mitochondrial	P:GO:0006412; F:GO:0003735; C:GO:0005840; C:GO:1990904	P:translation; F:structural constituent of ribosome; C:ribosome; C:ribonucleoprotein complex					Other
HMEL004744g1	3008.52	-0.169774	0.0549437	0.000734709	0.0117492	NA NA	NA	NA	NA	NA			CAH0715876.1unnamed protein product	partial							Uncharacterized
HMEL004763g1	494.64	0.25512	0.0897759	0.000769586	0.012109	Peroxiredoxin-4	sp|O08807|PRDX4_MOUSE Peroxiredoxin-4 OS=Mus musculus GN=Prdx4 PE=1 SV=1	74.324	6.32E-125	sp|O08807|PRDX4_MOUSE			XP_048007551.1 peroxiredoxin-4-like	P:GO:0098869; F:GO:0051920	P:cellular oxidant detoxification; F:peroxiredoxin activity						Other
HMEL004776g1	120.679	0.0493481	0.143232	0.00473239	0.0420826	NA NA	NA	NA	NA	NA			---NA---								Uncharacterized
HMEL004809g1	2301.94	0.28475	0.139895	0.00473236	0.0420826	Succinate dehydrogenase assembly factor 2-A mitochondrial	sp|B3MI37|SDF2A_DROAN Succinate dehydrogenase assembly factor 2-A	mitochondrial OS=Drosophila ananassae GN=GF11110 PE=3 SV=1	51.282	6.76E-43	sp|B3MI37|SDF2A_DROAN		XP_046978444.1succinate dehydrogenase assembly factor 2-A	mitochondrial-like	P:GO:0006121; C:GO:0005759	P:mitochondrial electron transport	succinate to ubiquinone; C:mitochondrial matrix				Other
HMEL004877g1	307.561	3.25649	0.94687	1.59956125275998e-05	0.000725134	Otopetrin-2	sp|Q80SX5|OTOP2_MOUSE Otopetrin-2 OS=Mus musculus GN=Otop2 PE=2 SV=1	28.931	2.1E-12	sp|Q80SX5|OTOP2_MOUSE			XP_039746364.1proton channel OtopLc-like isoform X2	P:GO:0006811; P:GO:1902600; F:GO:0015252; C:GO:0005886; C:GO:0016020	P:monoatomic ion transport; P:proton transmembrane transport; F:proton channel activity; C:plasma membrane; C:membrane						NA
HMEL004897	1801.73	-0.219741	0.0697904	0.000362129	0.00700953	NA NA	NA	NA	NA	NA			XP_039759256.1optineurin isoform X1	P:GO:0006281; F:GO:0003677; F:GO:0046872	P:DNA repair; F:DNA binding; F:metal ion binding						Neural
HMEL004936g1	1297.77	0.282605	0.111	0.0014715	0.0194377	39S ribosomal protein L38 mitochondrial	sp|Q5PQN9|RM38_RAT 39S ribosomal protein L38	mitochondrial OS=Rattus norvegicus GN=Mrpl38 PE=2 SV=2	42.857	1.79E-79	sp|Q5PQN9|RM38_RAT		XP_045769001.139S ribosomal protein L38	mitochondrial isoform X1	C:GO:0005840	C:ribosome					Other
HMEL004960g1	31.1352	1.73029	0.785137	0.000644784	0.0106488	L-xylulose reductase	sp|Q91XV4|DCXR_MESAU L-xylulose reductase OS=Mesocricetus auratus GN=DCXR PE=1 SV=1	54.098	1.79E-93	sp|Q91XV4|DCXR_MESAU			XP_026495891.1L-xylulose reductase-like	F:GO:0016491	F:oxidoreductase activity						Other
HMEL005015g1	74.0974	-0.172131	0.422504	0.00175406	0.0216109	Meckelin	sp|P0C152|MKS3_RAT Meckelin OS=Rattus norvegicus GN=Tmem67 PE=1 SV=1	21.022	9.93E-19	sp|P0C152|MKS3_RAT			XP_045777862.1uncharacterized protein LOC123875857	P:GO:0006182; P:GO:0035556; P:GO:0060271; F:GO:0004672; F:GO:0005524; F:GO:0009975; F:GO:0016849; C:GO:0016020; C:GO:0036038	P:cGMP biosynthetic process; P:intracellular signal transduction; P:cilium assembly; F:protein kinase activity; F:ATP binding; F:cyclase activity; F:phosphorus-oxygen lyase activity; C:membrane; C:MKS complex						Neural
HMEL005033g2	1.46422	0.0243926	0.133058	0.00330118	0.0335951	NA NA	NA	NA	NA	NA			CBA11992.1endonuclease-reverse transcriptase HmRTE-e01	P:GO:0006278; F:GO:0003964; F:GO:0004519	P:RNA-templated DNA biosynthetic process; F:RNA-directed DNA polymerase activity; F:endonuclease activity						Other
HMEL005038g1	6510.6	-0.154177	0.0557454	0.00210074	0.0245558	Vigilin	sp|Q00341|VIGLN_HUMAN Vigilin OS=Homo sapiens GN=HDLBP PE=1 SV=2	49.723	0	sp|Q00341|VIGLN_HUMAN			XP_026495054.1vigilin isoform X2	P:GO:0010468; F:GO:0003676; F:GO:0003723	P:regulation of gene expression; F:nucleic acid binding; F:RNA binding						NA
HMEL005056g1	351.322	-0.604309	0.185225	6.20885080790354e-05	0.00194213	Glycerol-3-phosphate phosphatase	sp|D3ZDK7|PGP_RAT Glycerol-3-phosphate phosphatase OS=Rattus norvegicus GN=Pgp PE=1 SV=1	29.87	3.06E-32	sp|D3ZDK7|PGP_RAT			CAH2109028.1unnamed protein product								NA
HMEL005067	94.6741	0.709664	0.258349	0.000254531	0.00546822	NA NA	NA	NA	NA	NA			XP_026494957.1cytochrome P450 18a1	F:GO:0004497; F:GO:0005506; F:GO:0016705; F:GO:0020037	F:monooxygenase activity; F:iron ion binding; F:oxidoreductase activity	acting on paired donors	with incorporation or reduction of molecular oxygen; F:heme binding				Other
HMEL005076g1	1703.63	0.207573	0.0848878	0.00372734	0.0359137	NA NA	NA	NA	NA	NA			CAH2208960.1 jg4497	P:GO:0051726; P:GO:0060255; F:GO:0004861; C:GO:0005634	P:regulation of cell cycle; P:regulation of macromolecule metabolic process; F:cyclin-dependent protein serine/threonine kinase inhibitor activity; C:nucleus						NA
HMEL005094g1	2567.7	0.264143	0.0752578	7.75443916520131e-05	0.00229262	26S protease regulatory subunit 4	sp|P48601|PRS4_DROME 26S protease regulatory subunit 4 OS=Drosophila melanogaster GN=Rpt2 PE=1 SV=2	95.222	0	sp|P48601|PRS4_DROME			XP_013184785.1 26S protease regulatory subunit 4	P:GO:0006508; F:GO:0000166; F:GO:0005524; F:GO:0008233; F:GO:0016887; C:GO:0000502	P:proteolysis; F:nucleotide binding; F:ATP binding; F:peptidase activity; F:ATP hydrolysis activity; C:proteasome complex						Other
HMEL005100g1	1265.53	0.211489	0.0912351	0.00473564	0.0420826	DNA-directed RNA polymerase II subunit RPB3	sp|P19387|RPB3_HUMAN DNA-directed RNA polymerase II subunit RPB3 OS=Homo sapiens GN=POLR2C PE=1 SV=2	69.818	1.05E-150	sp|P19387|RPB3_HUMAN			XP_050354276.1DNA-directed RNA polymerase II subunit RPB3	P:GO:0006351; F:GO:0003677; F:GO:0003899; F:GO:0046983; C:GO:0000428	'P:DNA-templated transcription; F:DNA binding; F:DNA-directed 5''-3'' RNA polymerase activity; F:protein dimerization activity; C:DNA-directed RNA polymerase complex'						Other
HMEL005101g1	12772.1	0.349936	0.0969267	3.68688316030426e-05	0.00134726	40S ribosomal protein S25	sp|Q962Q5|RS25_SPOFR 40S ribosomal protein S25 OS=Spodoptera frugiperda GN=RpS25 PE=3 SV=1	98.319	2.24E-80	sp|Q962Q5|RS25_SPOFR			GBP85811.140S ribosomal protein S25	C:GO:0005840; C:GO:1990904	C:ribosome; C:ribonucleoprotein complex						Other
HMEL005128g2	1178.21	0.348782	0.109298	0.000144811	0.00361796	Sperm-associated antigen 7	sp|Q7TNE3|SPAG7_MOUSE Sperm-associated antigen 7 OS=Mus musculus GN=Spag7 PE=1 SV=1	39.151	3.44E-36	sp|Q7TNE3|SPAG7_MOUSE			XP_047534837.1sperm-associated antigen 7	F:GO:0003676	F:nucleic acid binding						Other
HMEL005162g1	1335.85	0.17833	0.0727174	0.00446012	0.0410331	Vesicle-associated membrane protein 7	sp|Q5ZL74|VAMP7_CHICK Vesicle-associated membrane protein 7 OS=Gallus gallus GN=VAMP7 PE=2 SV=1	57.798	1.73E-93	sp|Q5ZL74|VAMP7_CHICK			UXK90904.1 synaptobrevin	P:GO:0016192; C:GO:0016020	P:vesicle-mediated transport; C:membrane						Neural
HMEL005163g1	602.301	-0.384939	0.156601	0.00106964	0.0153057	Pyridine nucleotide-disulfide oxidoreductase domain-containing protein 1	sp|Q6PBT5|PYRD1_DANRE Pyridine nucleotide-disulfide oxidoreductase domain-containing protein 1 OS=Danio rerio GN=pyroxd1 PE=2 SV=1	42.798	3.74E-133	sp|Q6PBT5|PYRD1_DANRE			XP_045763818.1pyridine nucleotide-disulfide oxidoreductase domain-containing protein 1	F:GO:0016491; F:GO:0050660; C:GO:0016020	F:oxidoreductase activity; F:flavin adenine dinucleotide binding; C:membrane						Other
HMEL005191g2	17664.2	-0.198198	0.0631683	0.000308621	0.00630958	Protein still life isoforms C/SIF type 2	sp|P91620|SIF2_DROME Protein still life	isoforms C/SIF type 2 OS=Drosophila melanogaster GN=sif PE=2 SV=2	75.717	0	sp|P91620|SIF2_DROME		XP_046960741.1protein still life	isoforms C/SIF type 2 isoform X11	P:GO:0007264; P:GO:0071840; F:GO:0005085	P:small GTPase mediated signal transduction; P:cellular component organization or biogenesis; F:guanyl-nucleotide exchange factor activity					Eye
HMEL005194g1	201.083	1.1292	0.3789	9.99575172890254e-05	0.00273789	Centrosomal protein of 162 kDa	sp|E7F5E1|CE162_DANRE Centrosomal protein of 162 kDa OS=Danio rerio GN=cep162 PE=2 SV=1	26.86	7E-15	sp|E7F5E1|CE162_DANRE			XP_034834340.1centrosomal protein of 162 kDa	P:GO:0030030; C:GO:0005737; C:GO:0005814; C:GO:0005874	P:cell projection organization; C:cytoplasm; C:centriole; C:microtubule						Other
HMEL005258	382.191	1.3795	0.807959	0.00173821	0.0215246	NA NA	NA	NA	NA	NA			CAH0731664.1unnamed protein product	partial	C:GO:0016020	C:membrane					Uncharacterized
HMEL005308g1	55.3397	-1.00104	0.31863	7.07012582128648e-05	0.0021513	NA NA	NA	NA	NA	NA			CAH2242579.1jg14639								NA
HMEL005308g4	27.3922	-1.86355	0.646385	0.000129682	0.00330869	Probable RNA-directed DNA polymerase from transposon BS	sp|Q95SX7|RTBS_DROME Probable RNA-directed DNA polymerase from transposon BS OS=Drosophila melanogaster GN=RTase PE=2 SV=1	29.461	5.32E-22	sp|Q95SX7|RTBS_DROME			CAH2100147.1unnamed protein product								Other
HMEL005311g1	4285.12	-0.459772	0.14894	0.000151236	0.00372493	Cohesin subunit SA-1	sp|Q9D3E6|STAG1_MOUSE Cohesin subunit SA-1 OS=Mus musculus GN=Stag1 PE=1 SV=3	48.023	0	sp|Q9D3E6|STAG1_MOUSE			XP_046968488.1cohesin subunit SA-1								Other
HMEL005341g1	624.155	-2.09289	0.361609	3.30443360949782e-10	7.95097563885321e-08	NA NA	NA	NA	NA	NA			XP_034829107.1CKLF-like MARVEL transmembrane domain-containing protein 4	C:GO:0016020	C:membrane						NA
HMEL005344g1	26.8246	-1.99019	0.533678	7.68780761570508e-06	0.000405879	NA NA	NA	NA	NA	NA			OWR49840.1putative Viral A-type inclusion repeat protein								Other
HMEL005345g1	31.0998	-1.17371	0.530617	0.00079919	0.0123511	NA NA	NA	NA	NA	NA			XP_026490563.1uncharacterized protein LOC113396721								Uncharacterized
HMEL005349g1	11.8975	1.78278	0.874691	0.000965552	0.0141158	NA NA	NA	NA	NA	NA			XP_046963271.1uncharacterized protein LOC124532414	C:GO:0016020	C:membrane						NA
HMEL005350g1	16.8718	1.56931	0.765613	0.000933225	0.0138014	NA NA	NA	NA	NA	NA			CAH0729384.1unnamed protein product	partial	P:GO:0007165; F:GO:0005179; C:GO:0005576	P:signal transduction; F:hormone activity; C:extracellular region					NA
HMEL005358g4	1127.05	0.578796	0.22776	0.000515768	0.00905344	NA NA	NA	NA	NA	NA			CAH0729390.1unnamed protein product	partial	C:GO:0016020	C:membrane					Uncharacterized
HMEL005363g1	461.216	0.58767	0.297729	0.00175329	0.0216109	Fibropellin-1	sp|P10079|FBP1_STRPU Fibropellin-1 OS=Strongylocentrotus purpuratus GN=EGF1 PE=1 SV=2	42.011	8.51E-128	sp|P10079|FBP1_STRPU			XP_046963432.1sushi	von Willebrand factor type A	EGF and pentraxin domain-containing protein 1 isoform X3	F:GO:0005509; F:GO:0008236; C:GO:0016020; C:GO:0110165	F:calcium ion binding; F:serine-type peptidase activity; C:membrane; C:cellular anatomical entity				Other
HMEL005366g2	3.87212	-0.0458658	0.141871	0.000283308	0.00591684	Cytochrome b5-related protein	sp|P19967|CYB5R_DROME Cytochrome b5-related protein OS=Drosophila melanogaster GN=Cyt-b5-r PE=2 SV=2	40.33	2.68E-110	sp|P19967|CYB5R_DROME			XP_050667623.1cytochrome b5-related protein-like	P:GO:0006629; F:GO:0020037; F:GO:0046872; C:GO:0016020	P:lipid metabolic process; F:heme binding; F:metal ion binding; C:membrane						Other
HMEL005383g1	510.872	0.52086	0.216751	0.000850506	0.0129145	ATP-binding cassette sub-family A member 3	sp|Q99758|ABCA3_HUMAN ATP-binding cassette sub-family A member 3 OS=Homo sapiens GN=ABCA3 PE=1 SV=2	34.797	0	sp|Q99758|ABCA3_HUMAN			ALE60405.1ATP-binding cassette sub-family A ABCA2	P:GO:0055085; F:GO:0000166; F:GO:0005524; F:GO:0016887; F:GO:0140359; C:GO:0016020; C:GO:0110165	P:transmembrane transport; F:nucleotide binding; F:ATP binding; F:ATP hydrolysis activity; F:ABC-type transporter activity; C:membrane; C:cellular anatomical entity						Other
HMEL005407g1	593.307	-0.329266	0.104157	0.000167478	0.00401128	TraB domain-containing protein	sp|Q99JY4|TRABD_MOUSE TraB domain-containing protein OS=Mus musculus GN=Trabd PE=1 SV=1	37.5	3E-49	sp|Q99JY4|TRABD_MOUSE			XP_046960962.1formylglycine-generating enzyme								NA
HMEL005408g1	40.2779	1.12958	0.658726	0.00183818	0.0223208	NA NA	NA	NA	NA	NA			---NA---								Uncharacterized
HMEL005422g1	124.698	2.45032	1.53423	0.00138238	0.0185265	Endocuticle structural glycoprotein ABD-4	sp|P21799|CUD4_LOCMI Endocuticle structural glycoprotein ABD-4 OS=Locusta migratoria PE=1 SV=3	66.667	1.3E-42	sp|P21799|CUD4_LOCMI			XP_038210261.1endocuticle structural glycoprotein ABD-4-like	F:GO:0042302	F:structural constituent of cuticle						Other
HMEL005445g1	7.3418	0.0208921	0.132145	0.00448894	0.0411252	NA NA	NA	NA	NA	NA			CAH0719298.1unnamed protein product	partial							Uncharacterized
HMEL005452g1	5.7996	-0.0303882	0.134908	0.00171888	0.0213844	NA NA	NA	NA	NA	NA			XP_047536003.1serine/threonine-protein kinase C-like								Other
HMEL005485g1	2054.13	-0.200219	0.0827107	0.00371748	0.0359002	BTB/POZ domain-containing protein 3	sp|Q9Y2F9|BTBD3_HUMAN BTB/POZ domain-containing protein 3 OS=Homo sapiens GN=BTBD3 PE=2 SV=1	29.268	2.03E-20	sp|Q9Y2F9|BTBD3_HUMAN			XP_046968937.1BTB/POZ domain-containing protein 6								Neural
HMEL005490g1	686.036	-0.300304	0.0743157	7.67834894452304e-06	0.000405879	Peptidyl-prolyl cis-trans isomerase D	sp|P26882|PPID_BOVIN Peptidyl-prolyl cis-trans isomerase D OS=Bos taurus GN=PPID PE=1 SV=6	47.645	4.48E-115	sp|P26882|PPID_BOVIN			XP_026498294.1peptidyl-prolyl cis-trans isomerase D	F:GO:0003755	F:peptidyl-prolyl cis-trans isomerase activity						Other
HMEL005491g4	1054.81	-0.456141	0.137493	6.69868188253739e-05	0.00206235	DNA polymerase subunit gamma-1 mitochondrial	sp|Q27607|DPOG1_DROME DNA polymerase subunit gamma-1	mitochondrial OS=Drosophila melanogaster GN=tam PE=1 SV=2	48.246	0	sp|Q27607|DPOG1_DROME		XP_050355434.1DNA polymerase subunit gamma-1	mitochondrial	P:GO:0009987	P:cellular process					NA
HMEL005548g1	3528.22	0.1966	0.0790637	0.00337561	0.0339847	Heparan-alpha-glucosaminide N-acetyltransferase	sp|Q68CP4|HGNAT_HUMAN Heparan-alpha-glucosaminide N-acetyltransferase OS=Homo sapiens GN=HGSNAT PE=1 SV=2	36.258	5.35E-116	sp|Q68CP4|HGNAT_HUMAN			XP_046973441.1heparan-alpha-glucosaminide N-acetyltransferase-like	C:GO:0016020	C:membrane						NA
HMEL005560g1	38343.3	0.320779	0.0804151	1.29125738672359e-05	0.000604649	60S ribosomal protein L7a	sp|P46223|RL7A_DROME 60S ribosomal protein L7a OS=Drosophila melanogaster GN=RpL7A PE=1 SV=2	75.197	6.7E-134	sp|P46223|RL7A_DROME			AEL28874.1ribosomal protein L7A	P:GO:0042254; F:GO:0003723; C:GO:0005840; C:GO:0022625; C:GO:1990904	P:ribosome biogenesis; F:RNA binding; C:ribosome; C:cytosolic large ribosomal subunit; C:ribonucleoprotein complex						Other
HMEL005573g1	975.833	0.398841	0.122138	9.22785146697162e-05	0.00259074	rRNA methyltransferase 2 mitochondrial	sp|Q9VDT6|MRM2_DROME rRNA methyltransferase 2	mitochondrial OS=Drosophila melanogaster GN=CG11447 PE=2 SV=1	53.917	1.06E-82	sp|Q9VDT6|MRM2_DROME		XP_050346105.1rRNA methyltransferase 2	mitochondrial	P:GO:0001510; F:GO:0008757	P:RNA methylation; F:S-adenosylmethionine-dependent methyltransferase activity					Other
HMEL005594	4.78264	3.06647	1.20648	0.00025944	0.00554936	NA NA	NA	NA	NA	NA			QDW65487.1chemosensory protein 21								Olfaction
HMEL005611g1	28.5254	0.0374634	0.13751	0.00315143	0.0324423	Sucrose-6-phosphate hydrolase	sp|F8DVG5|SCR_ZYMMA Sucrose-6-phosphate hydrolase OS=Zymomonas mobilis subsp. mobilis (strain ATCC 10988 / DSM 424 / LMG 404 / NCIMB 8938 / NRRL B-806 / ZM1) GN=sacA PE=3 SV=1	41.075	1.31E-105	sp|F8DVG5|SCR_ZYMMA			XP_047545595.1sucrose-6-phosphate hydrolase-like	P:GO:0005975; F:GO:0004564; C:GO:0005737	P:carbohydrate metabolic process; F:beta-fructofuranosidase activity; C:cytoplasm						NA
HMEL005661g1	2042.06	-0.697657	0.308971	0.000920402	0.0136706	Tektin-3	sp|A6H782|TEKT3_BOVIN Tektin-3 OS=Bos taurus GN=TEKT3 PE=2 SV=1	39.427	5.09E-112	sp|A6H782|TEKT3_BOVIN			XP_026499931.1tektin-3-like isoform X2	P:GO:0009987; C:GO:0005929	P:cellular process; C:cilium						Sex
HMEL005674g1	1503.09	0.5194	0.113911	3.61844020995236e-07	3.60557300009139e-05	NA NA	NA	NA	NA	NA			XP_034824244.1protein anon-73B1	C:GO:0016020	C:membrane						NA
HMEL005679g1	112.376	-0.0618673	0.152284	0.00036731	0.00705741	D-amino-acid oxidase	sp|Q95XG9|OXDA_CAEEL D-amino-acid oxidase OS=Caenorhabditis elegans GN=daao-1 PE=1 SV=2	32.831	2.52E-56	sp|Q95XG9|OXDA_CAEEL			XP_026498156.1D-aspartate oxidase	P:GO:0046416; F:GO:0003884; F:GO:0016491; F:GO:0071949	P:D-amino acid metabolic process; F:D-amino-acid oxidase activity; F:oxidoreductase activity; F:FAD binding						NA
HMEL005696g1	848.169	0.565364	0.163226	3.09985728396226e-05	0.00118828	NA NA	NA	NA	NA	NA			CAH0728281.1unnamed protein product	partial	C:GO:0016020	C:membrane					NA
HMEL005714g1	2296.23	0.209195	0.0716024	0.000904112	0.0135259	COP9 signalosome complex subunit 5	sp|Q9XZ58|CSN5_DROME COP9 signalosome complex subunit 5 OS=Drosophila melanogaster GN=CSN5 PE=1 SV=1	80.734	0	sp|Q9XZ58|CSN5_DROME			XP_045445993.1COP9 signalosome complex subunit 5	F:GO:0008233; F:GO:0008237; C:GO:0008180	F:peptidase activity; F:metallopeptidase activity; C:COP9 signalosome						Neural
HMEL005717g5	5.01688	0.105542	0.205564	4.34424625010654e-05	0.00154068	NA NA	NA	NA	NA	NA			GBP23692.1hypothetical protein EVAR_80309_1	P:GO:0006281; P:GO:0006310; P:GO:0032508; F:GO:0003678	P:DNA repair; P:DNA recombination; P:DNA duplex unwinding; F:DNA helicase activity						NA
HMEL005742g1	1431.76	-0.255842	0.0916106	0.000877144	0.0132036	Sorting nexin-29	sp|Q9D3S3|SNX29_MOUSE Sorting nexin-29 OS=Mus musculus GN=Snx29 PE=1 SV=2	36.09	2.13E-37	sp|Q9D3S3|SNX29_MOUSE			XP_047528130.1sorting nexin-29-like isoform X2	F:GO:0035091	F:phosphatidylinositol binding						Other
HMEL005752g1	365.354	-0.963325	0.398456	0.000536007	0.00930803	Putative epidermal cell surface receptor	sp|Q04164|SAS_DROME Putative epidermal cell surface receptor OS=Drosophila melanogaster GN=sas PE=2 SV=2	34.339	5.14E-69	sp|Q04164|SAS_DROME			XP_026489641.1putative epidermal cell surface receptor isoform X3	C:GO:0016020	C:membrane						Neural
HMEL005755g1	199.891	-0.764822	0.343024	0.000915481	0.0136363	NA NA	NA	NA	NA	NA			XP_046968869.1ATPase family AAA domain-containing protein 5-like	F:GO:0005524; F:GO:0016887	F:ATP binding; F:ATP hydrolysis activity						Other
HMEL005769g1	244.476	0.642686	0.521728	0.00468266	0.0418975	NA NA	NA	NA	NA	NA			OWR41766.1 REPAT32 protein								Other
HMEL005773g1	18.7004	-0.0956088	0.185973	0.00220493	0.0254128	NA NA	NA	NA	NA	NA			XP_026495132.1early nodulin-75								Other
HMEL005779g1	91.901	0.40116	0.247128	0.00524056	0.0448476	Cuticlin-1	sp|Q03755|CUT1_CAEEL Cuticlin-1 OS=Caenorhabditis elegans GN=cut-1 PE=2 SV=2	24.231	6.58E-12	sp|Q03755|CUT1_CAEEL			XP_046964613.1uncharacterized protein LOC124533418 isoform X3	F:GO:0005509; F:GO:0008270; F:GO:0046872; F:GO:0051539; C:GO:0005634; C:GO:0016020	F:calcium ion binding; F:zinc ion binding; F:metal ion binding; F:4 iron	4 sulfur cluster binding; C:nucleus; C:membrane					Other
HMEL005803g2	1665.37	-0.852593	0.16768	1.9588318356764e-08	3.09455857676554e-06	Chorion peroxidase	sp|Q9VEG6|PERC_DROME Chorion peroxidase OS=Drosophila melanogaster GN=Pxt PE=2 SV=3	39.073	1.68E-123	sp|Q9VEG6|PERC_DROME			XP_046959773.1chorion peroxidase-like isoform X1	P:GO:0006979; P:GO:0098869; F:GO:0004601; F:GO:0020037; F:GO:0046872	P:response to oxidative stress; P:cellular oxidant detoxification; F:peroxidase activity; F:heme binding; F:metal ion binding						NA
HMEL005882g1	848.177	0.538382	0.248715	0.00132249	0.0179703	Esterase FE4	sp|P35502|ESTF_MYZPE Esterase FE4 OS=Myzus persicae PE=1 SV=1	36.917	8.31E-87	sp|P35502|ESTF_MYZPE			XP_045455003.1venom carboxylesterase-6-like	F:GO:0016787; F:GO:0052689	F:hydrolase activity; F:carboxylic ester hydrolase activity						Other
HMEL005893g2	1184.73	0.233979	0.108125	0.00530377	0.0452296	Chromatin assembly factor 1 subunit A	sp|A0JMK9|CAF1A_DANRE Chromatin assembly factor 1 subunit A OS=Danio rerio GN=chaf1a PE=1 SV=1	37.41	1.41E-26	sp|A0JMK9|CAF1A_DANRE			XP_026493186.1chromatin assembly factor 1 subunit A-A isoform X2	C:GO:0005634	C:nucleus						Other
HMEL005900g1	702.324	0.250671	0.102734	0.00244924	0.0271471	Phospholipase ABHD3	sp|Q91ZH7|ABHD3_MOUSE Phospholipase ABHD3 OS=Mus musculus GN=Abhd3 PE=1 SV=1	40.26	1.11E-79	sp|Q91ZH7|ABHD3_MOUSE			XP_052745706.1RNA-directed DNA polymerase from mobile element jockey isoform X4	P:GO:0006278; F:GO:0003676; F:GO:0003887; F:GO:0003964; F:GO:0004523; C:GO:0042575	P:RNA-templated DNA biosynthetic process; F:nucleic acid binding; F:DNA-directed DNA polymerase activity; F:RNA-directed DNA polymerase activity; F:RNA-DNA hybrid ribonuclease activity; C:DNA polymerase complex						Other
HMEL005902g1	954.466	-0.606035	0.0742637	2.33612282313995e-17	1.92299794494257e-14	Probable malonyl-CoA-acyl carrier protein transacylase mitochondrial	sp|Q8T3L6|FABD_DROME Probable malonyl-CoA-acyl carrier protein transacylase	mitochondrial OS=Drosophila melanogaster GN=beg PE=2 SV=2	44	5.8E-44	sp|Q8T3L6|FABD_DROME		XP_045506030.1probable malonyl-CoA-acyl carrier protein transacylase	mitochondrial	P:GO:0006631	P:fatty acid metabolic process					NA
HMEL005928g1	1351.28	-0.299126	0.108933	0.000750741	0.0119083	Nicotinate phosphoribosyltransferase	sp|Q9VQX4|PNCB_DROME Nicotinate phosphoribosyltransferase OS=Drosophila melanogaster GN=CG3714 PE=2 SV=2	76.235	0	sp|Q9VQX4|PNCB_DROME			XP_045774747.1nicotinate phosphoribosyltransferase isoform X1	P:GO:0009435; P:GO:0019363; F:GO:0004516; F:GO:0016740; F:GO:0016757; F:GO:0016874	P:NAD biosynthetic process; P:pyridine nucleotide biosynthetic process; F:nicotinate phosphoribosyltransferase activity; F:transferase activity; F:glycosyltransferase activity; F:ligase activity						Other
HMEL005929g1	819.489	-0.325961	0.119547	0.000603148	0.0101324	Zinc finger and SCAN domain-containing protein 2	sp|Q7Z7L9|ZSCA2_HUMAN Zinc finger and SCAN domain-containing protein 2 OS=Homo sapiens GN=ZSCAN2 PE=2 SV=2	33.829	5.49E-39	sp|Q7Z7L9|ZSCA2_HUMAN			XP_050352134.1zinc finger and SCAN domain-containing protein 2-like	F:GO:0008270; C:GO:0005634	F:zinc ion binding; C:nucleus						Other
HMEL005942g1	6483.01	0.581533	0.174563	5.21504275699721e-05	0.00172804	Poly(U)-specific endoribonuclease homolog	sp|Q9VZ49|ENDOU_DROME Poly(U)-specific endoribonuclease homolog OS=Drosophila melanogaster GN=CG2145 PE=2 SV=1	37.407	6.13E-51	sp|Q9VZ49|ENDOU_DROME			XP_046963693.1endoribonuclease CG2145-like	F:GO:0003723; F:GO:0004521; F:GO:0046872	F:RNA binding; F:RNA endonuclease activity; F:metal ion binding						Other
HMEL005943g3	1368.35	0.497419	0.245207	0.00235286	0.0264739	DNA helicase MCM8	sp|D3ZVK1|MCM8_RAT DNA helicase MCM8 OS=Rattus norvegicus GN=Mcm8 PE=3 SV=1	43.952	0	sp|D3ZVK1|MCM8_RAT			XP_050554515.1DNA helicase MCM8	P:GO:0006260; P:GO:0032508; F:GO:0000166; F:GO:0003677; F:GO:0004386; F:GO:0005524; F:GO:0016887	P:DNA replication; P:DNA duplex unwinding; F:nucleotide binding; F:DNA binding; F:helicase activity; F:ATP binding; F:ATP hydrolysis activity						Other
HMEL005954g1	8.02935	0.0365687	0.1375	9.47053817371384e-06	0.000477804	Succinate dehydrogenase [ubiquinone] cytochrome b small subunit mitochondrial	sp|Q9VCI5|DHSD_DROME Succinate dehydrogenase [ubiquinone] cytochrome b small subunit	mitochondrial OS=Drosophila melanogaster GN=SdhD PE=2 SV=1	38.095	7.3E-22	sp|Q9VCI5|DHSD_DROME		XP_047530633.1succinate dehydrogenase [ubiquinone] cytochrome b small subunit	mitochondrial-like	P:GO:0006099; F:GO:0046872; C:GO:0005743	P:tricarboxylic acid cycle; F:metal ion binding; C:mitochondrial inner membrane					Other
HMEL005993g1	401.359	0.50789	0.150701	4.76411387191029e-05	0.0016198	Zinc finger protein 2	sp|Q8BIQ3|ZNF2_MOUSE Zinc finger protein 2 OS=Mus musculus GN=Znf2 PE=2 SV=1	31.646	3.56E-25	sp|Q8BIQ3|ZNF2_MOUSE			XP_026489442.1PR domain zinc finger protein 5-like	F:GO:0008270; C:GO:0005634	F:zinc ion binding; C:nucleus						NA
HMEL006000g1	34.8551	0.00855178	0.130125	0.00560355	0.0468358	Brachyurin	sp|P00771|COGS_UCAPU Brachyurin OS=Uca pugilator PE=1 SV=2	29.508	7.46E-22	sp|P00771|COGS_UCAPU			XP_045449525.1venom prothrombin activator vestarin-D1-like	P:GO:0006508; F:GO:0004252	P:proteolysis; F:serine-type endopeptidase activity						NA
HMEL006016g1	42.7576	2.46555	0.890586	0.000145655	0.00363325	NA NA	NA	NA	NA	NA			XP_032510808.1larval cuticle protein 65Ag1-like	F:GO:0042302; C:GO:0016020	F:structural constituent of cuticle; C:membrane						Other
HMEL006040g1	5410.23	-0.246043	0.0914086	0.00111635	0.0157721	RING finger protein 17	sp|Q99MV7|RNF17_MOUSE RING finger protein 17 OS=Mus musculus GN=Rnf17 PE=1 SV=2	21.297	1.13E-29	sp|Q99MV7|RNF17_MOUSE			XP_026485382.1RING finger protein 17	P:GO:0060255; F:GO:0008270	P:regulation of macromolecule metabolic process; F:zinc ion binding						Other
HMEL006041g1	3702.5	0.430149	0.139274	0.000134687	0.00341411	Kynurenine formamidase	sp|Q81CK1|KYNB_BACCR Kynurenine formamidase OS=Bacillus cereus (strain ATCC 14579 / DSM 31 / JCM 2152 / NBRC 15305 / NCIMB 9373 / NRRL B-3711) GN=kynB PE=1 SV=1	25.561	2.37E-13	sp|Q81CK1|KYNB_BACCR			XP_047531697.1isatin hydrolase-like isoform X1	P:GO:0019441; F:GO:0004061	P:tryptophan catabolic process to kynurenine; F:arylformamidase activity						Zinc
HMEL006042g1	1931.49	-0.170553	0.0641272	0.00268732	0.029026	TAF5-like RNA polymerase II p300/CBP-associated factor-associated factor 65 kDa subunit 5L	sp|O75529|TAF5L_HUMAN TAF5-like RNA polymerase II p300/CBP-associated factor-associated factor 65 kDa subunit 5L OS=Homo sapiens GN=TAF5L PE=1 SV=1	33.026	1.15E-99	sp|O75529|TAF5L_HUMAN			XP_026330423.1TAF5-like RNA polymerase II p300/CBP-associated factor-associated factor 65 kDa subunit 5L	C:GO:0005634	C:nucleus						Other
HMEL006056g1	57.5259	1.24868	0.693084	0.00153	0.0197926	NA NA	NA	NA	NA	NA			KAG5323277.1SETMR methyltransferase	P:GO:0032259; F:GO:0003676; F:GO:0008168	P:methylation; F:nucleic acid binding; F:methyltransferase activity						NA
HMEL006085g2	44.8438	1.15269	0.73898	0.00226362	0.0259173	NA NA	NA	NA	NA	NA			XP_047034452.1synaptonemal complex protein 4 isoform X2								Other
HMEL006091g2	142.979	0.413645	0.244064	0.00451588	0.0411416	NA NA	NA	NA	NA	NA			XP_047537638.1prostaglandin E2 receptor EP2 subtype	P:GO:0007186; F:GO:0004930; C:GO:0016020	P:G protein-coupled receptor signaling pathway; F:G protein-coupled receptor activity; C:membrane						Other
HMEL006119g1	54.6322	0.994113	0.322648	8.01490486184247e-05	0.0023514	NA NA	NA	NA	NA	NA			XP_050558887.1uncharacterized protein LOC126912159	P:GO:0071897; F:GO:0003676; F:GO:0003887; F:GO:0004523; F:GO:0005524; C:GO:0042575	P:DNA biosynthetic process; F:nucleic acid binding; F:DNA-directed DNA polymerase activity; F:RNA-DNA hybrid ribonuclease activity; F:ATP binding; C:DNA polymerase complex						NA
HMEL006146g1	197.295	0.460926	0.152967	0.00017249	0.0041187	DNA-directed RNA polymerase III subunit RPC10	sp|Q9CQZ7|RPC10_MOUSE DNA-directed RNA polymerase III subunit RPC10 OS=Mus musculus GN=Polr3k PE=3 SV=1	68.519	6.97E-52	sp|Q9CQZ7|RPC10_MOUSE			XP_021199028.1DNA-directed RNA polymerase III subunit RPC10	P:GO:0006351; F:GO:0003676; F:GO:0003899; F:GO:0008270; C:GO:0000428; C:GO:0005730	'P:DNA-templated transcription; F:nucleic acid binding; F:DNA-directed 5''-3'' RNA polymerase activity; F:zinc ion binding; C:DNA-directed RNA polymerase complex; C:nucleolus'						NA
HMEL006166g1	503.225	-0.342808	0.190341	0.00524178	0.0448476	DNA replication licensing factor Mcm6	sp|Q7Q0Q1|MCM6_ANOGA DNA replication licensing factor Mcm6 OS=Anopheles gambiae GN=Mcm6 PE=3 SV=3	71.081	0	sp|Q7Q0Q1|MCM6_ANOGA			XP_028031781.1DNA replication licensing factor Mcm6-like	P:GO:0006270; P:GO:0007049; P:GO:0032508; F:GO:0003677; F:GO:0003678; F:GO:0005524; F:GO:0016787; C:GO:0005634; C:GO:0042555	P:DNA replication initiation; P:cell cycle; P:DNA duplex unwinding; F:DNA binding; F:DNA helicase activity; F:ATP binding; F:hydrolase activity; C:nucleus; C:MCM complex						Other
HMEL006168g1	1772.61	-0.336632	0.14023	0.00130556	0.0177711	snRNA-activating protein complex subunit 4	sp|Q8BP86|SNPC4_MOUSE snRNA-activating protein complex subunit 4 OS=Mus musculus GN=Snapc4 PE=1 SV=2	28.767	1.35E-32	sp|Q8BP86|SNPC4_MOUSE			XP_026498838.1snRNA-activating protein complex subunit 4								Other
HMEL006174g2	84.5812	1.53969	0.457836	2.59051779258914e-05	0.00104963	NA NA	NA	NA	NA	NA			CAH0721186.1unnamed protein product	partial							Uncharacterized
HMEL006187g1	866.739	0.293314	0.116972	0.00148214	0.0194632	Protein BCCIP homolog	sp|Q9VFR0|BCCIP_DROME Protein BCCIP homolog OS=Drosophila melanogaster GN=CG9286 PE=2 SV=2	39.841	3.45E-57	sp|Q9VFR0|BCCIP_DROME			XP_041985185.1protein BCCIP homolog								Other
HMEL006290g1	8.98926	3.23877	0.967178	2.49560873195645e-05	0.00102176	Glucose dehydrogenase [FAD quinone]	sp|P18173|DHGL_DROME Glucose dehydrogenase [FAD	quinone] OS=Drosophila melanogaster GN=Gld PE=3 SV=3	32.079	3.02E-89	sp|P18173|DHGL_DROME		XP_045447481.1glucose dehydrogenase [FAD	quinone]-like	F:GO:0016614; F:GO:0050660; C:GO:0016020	F:oxidoreductase activity	acting on CH-OH group of donors; F:flavin adenine dinucleotide binding; C:membrane				NA
HMEL006293g1	6.00407	-0.0894939	0.179903	0.000365165	0.00703555	RNA-directed DNA polymerase from mobile element jockey	sp|P21328|RTJK_DROME RNA-directed DNA polymerase from mobile element jockey OS=Drosophila melanogaster GN=pol PE=1 SV=1	37.632	1.25E-74	sp|P21328|RTJK_DROME			CAH2103967.1unnamed protein product	P:GO:0071897; C:GO:0016020	P:DNA biosynthetic process; C:membrane						NA
HMEL006296g1	1288.77	-0.382227	0.134327	0.000374324	0.0071448	Neutral ceramidase	sp|Q29C43|NCASE_DROPS Neutral ceramidase OS=Drosophila pseudoobscura pseudoobscura GN=CDase PE=3 SV=1	53.191	0	sp|Q29C43|NCASE_DROPS			XP_046962440.1neutral ceramidase-like	P:GO:0006629; P:GO:0006665; P:GO:0006672; P:GO:0046514; F:GO:0016787; F:GO:0017040; F:GO:0102121	P:lipid metabolic process; P:sphingolipid metabolic process; P:ceramide metabolic process; P:ceramide catabolic process; F:hydrolase activity; F:N-acylsphingosine amidohydrolase activity; F:ceramidase activity						NA
HMEL006359g1	1340.17	-0.218206	0.0639251	0.000153346	0.00375913	Serine--tRNA ligase cytoplasmic	sp|Q9GMB8|SYSC_BOVIN Serine--tRNA ligase	cytoplasmic OS=Bos taurus GN=SARS PE=2 SV=3	70.101	0	sp|Q9GMB8|SYSC_BOVIN		XP_046969884.1serine--tRNA ligase	cytoplasmic	P:GO:0006418; P:GO:0006434; F:GO:0000166; F:GO:0004812; F:GO:0004828; F:GO:0005524; F:GO:0016874	P:tRNA aminoacylation for protein translation; P:seryl-tRNA aminoacylation; F:nucleotide binding; F:aminoacyl-tRNA ligase activity; F:serine-tRNA ligase activity; F:ATP binding; F:ligase activity					Other
HMEL006371g2	34.0206	-0.716967	0.435183	0.00287115	0.0304439	NA NA	NA	NA	NA	NA			---NA---								NA
HMEL006375g1	15.3533	-3.1645	0.764016	1.38989288579332e-06	0.000103382	Sodium-dependent nutrient amino acid transporter 1	sp|B4GVM9|NAAT1_DROPE Sodium-dependent nutrient amino acid transporter 1 OS=Drosophila persimilis GN=NAAT1 PE=3 SV=1	24.04	5.1E-25	sp|B4GVM9|NAAT1_DROPE			XP_050361153.1sodium- and chloride-dependent glycine transporter 2-like	P:GO:0055085; F:GO:0015293; C:GO:0016020	P:transmembrane transport; F:symporter activity; C:membrane						Other
HMEL006376g2	546.747	0.546549	0.13739	4.60965335088478e-06	0.000276226	Tyrosine-protein phosphatase non-receptor type 11	sp|Q90687|PTN11_CHICK Tyrosine-protein phosphatase non-receptor type 11 OS=Gallus gallus GN=PTPN11 PE=2 SV=1	37.551	1.7E-95	sp|Q90687|PTN11_CHICK			XP_032527338.1tyrosine-protein phosphatase corkscrew-like	P:GO:0009653; P:GO:0016043; P:GO:0016311; P:GO:0048666; P:GO:0050896; F:GO:0004725; F:GO:0016791	P:anatomical structure morphogenesis; P:cellular component organization; P:dephosphorylation; P:neuron development; P:response to stimulus; F:protein tyrosine phosphatase activity; F:phosphatase activity						Other
HMEL006387g1	34.1613	0.0494529	0.143269	0.00503321	0.0436361	Alpha-tocopherol transfer protein-like	sp|Q5RFR0|TTPAL_PONAB Alpha-tocopherol transfer protein-like OS=Pongo abelii GN=TTPAL PE=2 SV=1	30.924	6.98E-27	sp|Q5RFR0|TTPAL_PONAB			XP_039764156.1retinaldehyde-binding protein 1-like								Eye
HMEL006388g1	277.746	0.644801	0.26994	0.000669026	0.0109451	NA NA	NA	NA	NA	NA			CAH0716590.1unnamed protein product	partial							NA
HMEL006412g1	28.1276	-0.0493896	0.143763	0.000639171	0.0106009	NA NA	NA	NA	NA	NA			GFT39147.1piggyBac transposable element-derived protein 4	C:GO:0016020	C:membrane						Other
HMEL006427g1	259.969	-3.56373	0.38766	2.26218420117178e-21	3.21641462784788e-18	NA NA	NA	NA	NA	NA			CAH2040074.1unnamed protein product	partial	F:GO:0005509	F:calcium ion binding					NA
HMEL006430g1	233.598	-0.740204	0.292464	0.000459483	0.00830788	Rootletin	sp|Q5TZA2|CROCC_HUMAN Rootletin OS=Homo sapiens GN=CROCC PE=1 SV=1	30.917	6.67E-57	sp|Q5TZA2|CROCC_HUMAN			MBF2463455.1reverse transcriptase family protein	P:GO:0071897	P:DNA biosynthetic process						NA
HMEL006430g2	505.367	-0.766921	0.2657	0.000165227	0.00397271	Rootletin	sp|Q8CJ40|CROCC_MOUSE Rootletin OS=Mus musculus GN=Crocc PE=1 SV=2	28.674	3.1E-85	sp|Q8CJ40|CROCC_MOUSE			XP_032513441.1craniofacial development protein 2-like	P:GO:0006278; P:GO:0071897; F:GO:0003964; F:GO:0004519	P:RNA-templated DNA biosynthetic process; P:DNA biosynthetic process; F:RNA-directed DNA polymerase activity; F:endonuclease activity						Neural
HMEL006433g1	6.28907	0.0437787	0.140441	0.00236267	0.026527	Testis-specific serine/threonine-protein kinase 4	sp|Q9D411|TSSK4_MOUSE Testis-specific serine/threonine-protein kinase 4 OS=Mus musculus GN=Tssk4 PE=2 SV=1	47.423	4.87E-91	sp|Q9D411|TSSK4_MOUSE			XP_032520199.1testis-specific serine/threonine-protein kinase 3-like isoform X2	P:GO:0016310; F:GO:0000166; F:GO:0004672; F:GO:0004674; F:GO:0005524; F:GO:0016301	P:phosphorylation; F:nucleotide binding; F:protein kinase activity; F:protein serine/threonine kinase activity; F:ATP binding; F:kinase activity						Sex
HMEL006434g1	2476.61	0.249951	0.0605722	7.26589377946703e-06	0.000391857	Ribonuclease kappa	sp|Q8MSF5|RNK_DROME Ribonuclease kappa OS=Drosophila melanogaster GN=CG40127 PE=3 SV=1	60.638	1.46E-40	sp|Q8MSF5|RNK_DROME			XP_045452635.1ribonuclease kappa-like	P:GO:0090305; F:GO:0004521; C:GO:0016020	P:nucleic acid phosphodiester bond hydrolysis; F:RNA endonuclease activity; C:membrane						Other
HMEL006449g1	3024.24	-0.212711	0.0781514	0.00155841	0.0200548	Protein-L-isoaspartate O-methyltransferase domain-containing protein 1	sp|P59913|PCMD1_MOUSE Protein-L-isoaspartate O-methyltransferase domain-containing protein 1 OS=Mus musculus GN=Pcmtd1 PE=1 SV=1	50.182	7.09E-89	sp|P59913|PCMD1_MOUSE			XP_050345033.1dentin sialophosphoprotein-like isoform X2	P:GO:0036211; F:GO:0004719	P:protein modification process; F:protein-L-isoaspartate (D-aspartate) O-methyltransferase activity						Other
HMEL006457g2	248.229	0.0868295	0.173647	0.00560431	0.0468358	NA NA	NA	NA	NA	NA			CAH0718697.1unnamed protein product	partial							Uncharacterized
HMEL006469g1	1123.61	0.218513	0.0732479	0.000658296	0.0108262	Transcription initiation factor TFIID subunit 10	sp|Q8K0H5|TAF10_MOUSE Transcription initiation factor TFIID subunit 10 OS=Mus musculus GN=Taf10 PE=1 SV=1	63.551	8.23E-49	sp|Q8K0H5|TAF10_MOUSE			XP_026488629.1transcription initiation factor TFIID subunit 10-like isoform X2	P:GO:0006352; P:GO:0006413; F:GO:0003743; C:GO:0005634	P:DNA-templated transcription initiation; P:translational initiation; F:translation initiation factor activity; C:nucleus						Other
HMEL006471g1	4217.77	0.262548	0.0865209	0.000412859	0.00764156	V-type proton ATPase subunit e 2	sp|Q2KIB5|VA0E2_BOVIN V-type proton ATPase subunit e 2 OS=Bos taurus GN=ATP6V0E2 PE=3 SV=1	56.164	2.27E-24	sp|Q2KIB5|VA0E2_BOVIN			XP_028028396.1V-type proton ATPase subunit e 2-like isoform X1	P:GO:1902600; F:GO:0046961; C:GO:0033179	P:proton transmembrane transport; F:proton-transporting ATPase activity	rotational mechanism; C:proton-transporting V-type ATPase	V0 domain				Neural
HMEL006483g1	1798.12	0.231388	0.102907	0.00456972	0.0414081	26S proteasome complex subunit SEM1	sp|P60897|SEM1_MOUSE 26S proteasome complex subunit SEM1 OS=Mus musculus GN=Sem1 PE=3 SV=1	74.576	9.93E-12	sp|P60897|SEM1_MOUSE			XP_048004180.126S proteasome complex subunit SEM1	P:GO:0000724; P:GO:0006406; P:GO:0043248; C:GO:0005634; C:GO:0008541	P:double-strand break repair via homologous recombination; P:mRNA export from nucleus; P:proteasome assembly; C:nucleus; C:proteasome regulatory particle	lid subcomplex					Other
HMEL006494g1	1629.18	0.265447	0.102464	0.00150097	0.0196188	C-Myc-binding protein	sp|Q2TBP7|MYCBP_BOVIN C-Myc-binding protein OS=Bos taurus GN=MYCBP PE=3 SV=3	55.556	4.45E-22	sp|Q2TBP7|MYCBP_BOVIN			XP_026734073.1c-Myc-binding protein	P:GO:0045893; F:GO:0003713; C:GO:0005634	P:positive regulation of DNA-templated transcription; F:transcription coactivator activity; C:nucleus						Other
HMEL006500g1	1339.11	-0.210853	0.0857241	0.003013	0.0314995	Protein CREBRF homolog	sp|Q9VC61|CRERF_DROME Protein CREBRF homolog OS=Drosophila melanogaster GN=CG13624 PE=2 SV=2	66.667	4.69E-101	sp|Q9VC61|CRERF_DROME			XP_046977657.1protein CREBRF homolog	P:GO:0006355; P:GO:0006986; F:GO:0003700; C:GO:0005634	P:regulation of DNA-templated transcription; P:response to unfolded protein; F:DNA-binding transcription factor activity; C:nucleus						Other
HMEL006501g1	1380.28	0.237348	0.0953491	0.00242443	0.0269947	Spermine oxidase	sp|Q9NWM0|SMOX_HUMAN Spermine oxidase OS=Homo sapiens GN=SMOX PE=1 SV=1	34.426	2.84E-83	sp|Q9NWM0|SMOX_HUMAN			XP_047531057.1spermine oxidase	F:GO:0016491; C:GO:0016020	F:oxidoreductase activity; C:membrane						Other
HMEL006502g1	1100.55	-0.339974	0.107623	0.000163187	0.00395696	NA NA	NA	NA	NA	NA			XP_048489423.1protein enabled homolog								NA
HMEL006533g1	344.083	1.71117	0.431215	2.65847090194024e-06	0.000173007	Mitochondrial enolase superfamily member 1	sp|Q5RAT4|ENOF1_PONAB Mitochondrial enolase superfamily member 1 OS=Pongo abelii GN=ENOSF1 PE=2 SV=1	58.891	0	sp|Q5RAT4|ENOF1_PONAB			GBP37503.1Mitochondrial enolase superfamily member 1	P:GO:0009063; P:GO:0016052; F:GO:0016836; F:GO:0050023	P:amino acid catabolic process; P:carbohydrate catabolic process; F:hydro-lyase activity; F:L-fuconate dehydratase activity						NA
HMEL006533g2	427.756	0.436452	0.239968	0.00344604	0.0344384	Cystathionine gamma-lyase	sp|Q19QT7|CGL_PIG Cystathionine gamma-lyase OS=Sus scrofa GN=CTH PE=2 SV=1	60.051	2.15E-175	sp|Q19QT7|CGL_PIG			XP_039757622.1cystathionine gamma-lyase	P:GO:0019344; P:GO:0019346; F:GO:0004123; F:GO:0016829; F:GO:0030170; F:GO:0044540; F:GO:0080146	P:cysteine biosynthetic process; P:transsulfuration; F:cystathionine gamma-lyase activity; F:lyase activity; F:pyridoxal phosphate binding; F:L-cystine L-cysteine-lyase (deaminating); F:L-cysteine desulfhydrase activity						Learning
HMEL006535g2	92.3792	1.85866	0.66479	0.000150954	0.00372384	NA NA	NA	NA	NA	NA			CAF4935309.1unnamed protein product	F:GO:0046872	F:metal ion binding						NA
HMEL006539g1	16.614	2.21708	1.07166	0.000773234	0.0121425	NA NA	NA	NA	NA	NA			CAH2107431.1unnamed protein product								Uncharacterized
HMEL006541g1	537.312	-0.409367	0.100048	3.58366964942306e-06	0.000220664	Probable ATP-dependent RNA helicase CG8611	sp|Q86B47|Y8611_DROME Probable ATP-dependent RNA helicase CG8611 OS=Drosophila melanogaster GN=CG8611 PE=1 SV=1	48.276	1.35E-79	sp|Q86B47|Y8611_DROME			XP_045452841.1DEAD-box ATP-dependent RNA helicase 17-like	F:GO:0000166; F:GO:0003676; F:GO:0003723; F:GO:0004386; F:GO:0005524; F:GO:0016787; C:GO:0043229	F:nucleotide binding; F:nucleic acid binding; F:RNA binding; F:helicase activity; F:ATP binding; F:hydrolase activity; C:intracellular organelle						NA
HMEL006557g1	3098.94	0.577598	0.514244	0.00560775	0.0468358	Collagen alpha-1(XI) chain	sp|Q61245|COBA1_MOUSE Collagen alpha-1(XI) chain OS=Mus musculus GN=Col11a1 PE=1 SV=2	41.904	4.77E-162	sp|Q61245|COBA1_MOUSE			XP_050359281.1collagen alpha-1(I) chain-like isoform X1	P:GO:0048856; F:GO:0005201; C:GO:0005581	P:anatomical structure development; F:extracellular matrix structural constituent; C:collagen trimer						Other
HMEL006583g1	31.6528	1.27482	1.14342	0.00335299	0.0339	Muscle-specific protein 20	sp|P14318|MP20_DROME Muscle-specific protein 20 OS=Drosophila melanogaster GN=Mp20 PE=2 SV=2	59.429	5.56E-77	sp|P14318|MP20_DROME			XP_045447215.1muscle-specific protein 20-like isoform X1								Other
HMEL006586g1	700.948	0.312084	0.132531	0.00196057	0.0232828	Monocarboxylate transporter 14	sp|Q8K1C7|MOT14_MOUSE Monocarboxylate transporter 14 OS=Mus musculus GN=Slc16a14 PE=2 SV=1	27.309	1.17E-21	sp|Q8K1C7|MOT14_MOUSE			XP_013135037.1 monocarboxylate transporter 9	P:GO:0055085; F:GO:0022857; C:GO:0016020	P:transmembrane transport; F:transmembrane transporter activity; C:membrane						Other
HMEL006635g1	5772.92	0.189326	0.0708331	0.00227779	0.0259709	Acyl-protein thioesterase 1	sp|Q5RBR7|LYPA1_PONAB Acyl-protein thioesterase 1 OS=Pongo abelii GN=LYPLA1 PE=2 SV=1	53.846	1.03E-80	sp|Q5RBR7|LYPA1_PONAB			XP_032520504.1acyl-protein thioesterase 1	F:GO:0016787	F:hydrolase activity						Other
HMEL006639g3	128.738	1.14237	0.574424	0.00116782	0.0163223	Ribonuclease UK114	sp|P52758|UK114_HUMAN Ribonuclease UK114 OS=Homo sapiens GN=HRSP12 PE=1 SV=1	48.062	7.88E-41	sp|P52758|UK114_HUMAN			XP_047534709.12-iminobutanoate/2-iminopropanoate deaminase								Other
HMEL006644g1	1487.41	0.760656	0.17419	6.58220969360597e-07	5.81614461062132e-05	ATP-dependent DNA helicase Q4	sp|O94761|RECQ4_HUMAN ATP-dependent DNA helicase Q4 OS=Homo sapiens GN=RECQL4 PE=1 SV=1	37.486	0	sp|O94761|RECQ4_HUMAN			XP_046968695.1ATP-dependent DNA helicase Q4	P:GO:0006260; P:GO:0006310; F:GO:0003676; F:GO:0004386; F:GO:0005524; F:GO:0008270; C:GO:0005634	P:DNA replication; P:DNA recombination; F:nucleic acid binding; F:helicase activity; F:ATP binding; F:zinc ion binding; C:nucleus						NA
HMEL006647g1	3422.5	0.319356	0.108607	0.000438771	0.00800745	Dehydrogenase/reductase SDR family member 4	sp|Q8SPU8|DHRS4_BOVIN Dehydrogenase/reductase SDR family member 4 OS=Bos taurus GN=DHRS4 PE=2 SV=2	53.815	4.1E-93	sp|Q8SPU8|DHRS4_BOVIN			XP_032520887.1dehydrogenase/reductase SDR family member 4	F:GO:0016491	F:oxidoreductase activity						Eye
HMEL006648g1	1092.99	-0.408105	0.251362	0.00505541	0.0437537	U6 snRNA phosphodiesterase	sp|Q91W78|USB1_MOUSE U6 snRNA phosphodiesterase OS=Mus musculus GN=Usb1 PE=2 SV=1	36.797	1.69E-43	sp|Q91W78|USB1_MOUSE			XP_050351668.1U6 snRNA phosphodiesterase 1-like isoform X2	F:GO:0016787	F:hydrolase activity						Other
HMEL006651g1	4727.43	-0.222467	0.0639821	0.000107442	0.00289224	Protein capicua homolog	sp|Q96RK0|CIC_HUMAN Protein capicua homolog OS=Homo sapiens GN=CIC PE=1 SV=2	67.797	1.82E-43	sp|Q96RK0|CIC_HUMAN			XP_034835750.1putative transcription factor capicua								Learning
HMEL006654g2	1431.03	-0.681068	0.154975	6.28667455563923e-07	5.65078103736768e-05	Lamin-B receptor	sp|O08984|LBR_RAT Lamin-B receptor OS=Rattus norvegicus GN=Lbr PE=1 SV=1	27.292	5.43E-51	sp|O08984|LBR_RAT			XP_045449830.1delta(14)-sterol reductase TM7SF2	P:GO:0016126; F:GO:0016628; C:GO:0016020	P:sterol biosynthetic process; F:oxidoreductase activity	acting on the CH-CH group of donors	NAD or NADP as acceptor; C:membrane				Other
HMEL006655g1	11083.4	0.372871	0.0800781	3.46347888481415e-07	3.54044508225447e-05	Iron-sulfur cluster assembly enzyme ISCU mitochondrial	sp|Q9H1K1|ISCU_HUMAN Iron-sulfur cluster assembly enzyme ISCU	mitochondrial OS=Homo sapiens GN=ISCU PE=1 SV=2	83.459	5.65E-78	sp|Q9H1K1|ISCU_HUMAN		XP_045449893.1iron-sulfur cluster assembly scaffold protein IscU								Zinc
HMEL006662g1	4024.23	-0.255166	0.106593	0.00267274	0.0289084	Leukocyte elastase inhibitor	sp|Q5I0S8|ILEU_XENTR Leukocyte elastase inhibitor OS=Xenopus tropicalis GN=serpinb1 PE=2 SV=1	24.706	5.7E-18	sp|Q5I0S8|ILEU_XENTR			XP_026498540.1probable serine/threonine-protein kinase nek3	F:GO:0030414; C:GO:0005576	F:peptidase inhibitor activity; C:extracellular region						Other
HMEL006667g1	961.377	-0.557302	0.137999	3.50421437220096e-06	0.00021835	Allatostatin-A receptor	sp|Q8WPA2|AR_BOMMO Allatostatin-A receptor OS=Bombyx mori GN=AR PE=2 SV=1	93.37	0	sp|Q8WPA2|AR_BOMMO			XP_038211941.1allatostatin-A receptor	P:GO:0007186; F:GO:0004930; C:GO:0016020	P:G protein-coupled receptor signaling pathway; F:G protein-coupled receptor activity; C:membrane						NA
HMEL006689g1	50.1539	-1.08607	0.2604	1.40198888849658e-06	0.00010343	Myrosinase 1	sp|Q95X01|MYRO1_BREBR Myrosinase 1 OS=Brevicoryne brassicae PE=1 SV=1	56.954	3.61E-59	sp|Q95X01|MYRO1_BREBR			XP_045451620.1myrosinase 1-like	P:GO:0005975; F:GO:0004553	P:carbohydrate metabolic process; F:hydrolase activity	hydrolyzing O-glycosyl compounds					NA
HMEL006690g1	1813.07	0.267829	0.0936805	0.000634644	0.0105594	Aspartyl/asparaginyl beta-hydroxylase	sp|Q8BSY0|ASPH_MOUSE Aspartyl/asparaginyl beta-hydroxylase OS=Mus musculus GN=Asph PE=1 SV=1	42.051	6.41E-95	sp|Q8BSY0|ASPH_MOUSE			XP_045775087.1aspartyl/asparaginyl beta-hydroxylase isoform X4	F:GO:0062101; C:GO:0016020	F:peptidyl-aspartic acid 3-dioxygenase activity; C:membrane						NA
HMEL006692g1	364.04	-0.220795	0.063091	0.000112908	0.00300831	Sodium/potassium-transporting ATPase subunit beta-1-interacting protein	sp|A6MHQ4|NKAIN_DROME Sodium/potassium-transporting ATPase subunit beta-1-interacting protein OS=Drosophila melanogaster GN=NKAIN PE=1 SV=1	49.693	1.3E-51	sp|A6MHQ4|NKAIN_DROME			XP_050362419.1sodium/potassium-transporting ATPase subunit beta-1-interacting protein 4	C:GO:0016020	C:membrane						Other
HMEL006713g2	1098.75	-0.27365	0.10235	0.00109313	0.0155	Sialic acid synthase	sp|Q9NR45|SIAS_HUMAN Sialic acid synthase OS=Homo sapiens GN=NANS PE=1 SV=2	50.145	6.65E-124	sp|Q9NR45|SIAS_HUMAN			XP_050361757.1sialic acid synthase	P:GO:0016051	P:carbohydrate biosynthetic process						Other
HMEL006749g1	23.2885	-0.0286959	0.134531	7.24797140482348e-08	9.85724111055994e-06	NA NA	NA	NA	NA	NA			CAH2086206.1unnamed protein product								NA
HMEL006763	1021.23	0.537644	0.163585	6.06754925400074e-05	0.00190917	NA NA	NA	NA	NA	NA			XP_026484256.1peptidoglycan recognition protein-like	P:GO:0002376; P:GO:0009253; P:GO:0045087; F:GO:0008270; F:GO:0008745; F:GO:0042834	P:immune system process; P:peptidoglycan catabolic process; P:innate immune response; F:zinc ion binding; F:N-acetylmuramoyl-L-alanine amidase activity; F:peptidoglycan binding						Zinc
HMEL006767g1	12493.3	0.307358	0.103869	0.000376161	0.00714844	Low-density lipoprotein receptor-related protein 2	sp|P98158|LRP2_RAT Low-density lipoprotein receptor-related protein 2 OS=Rattus norvegicus GN=Lrp2 PE=1 SV=1	41.565	0	sp|P98158|LRP2_RAT			XP_050351674.1low-density lipoprotein receptor-related protein 2 isoform X1	P:GO:0006897; F:GO:0005509; C:GO:0016020	P:endocytosis; F:calcium ion binding; C:membrane						Neural
HMEL006797g1	180.374	-0.454237	0.259747	0.00379038	0.0363245	G-protein coupled receptor Mth2	sp|Q95NT6|MTH2_DROYA G-protein coupled receptor Mth2 OS=Drosophila yakuba GN=mth2 PE=3 SV=1	34.448	8.21E-43	sp|Q95NT6|MTH2_DROYA			XP_047544514.1probable G-protein coupled receptor Mth-like 3 isoform X2	P:GO:0007165; F:GO:0004888; C:GO:0016020	P:signal transduction; F:transmembrane signaling receptor activity; C:membrane						Other
HMEL006800g1	2221.19	0.308609	0.108938	0.00055139	0.00950632	Protein CWC15 homolog	sp|Q0VFP5|CWC15_XENTR Protein CWC15 homolog OS=Xenopus tropicalis GN=cwc15 PE=2 SV=1	64.035	3.26E-82	sp|Q0VFP5|CWC15_XENTR			XP_045764406.1protein CWC15 homolog	P:GO:0000398; P:GO:0006397; P:GO:0008380; C:GO:0005681	P:mRNA splicing	via spliceosome; P:mRNA processing; P:RNA splicing; C:spliceosomal complex					Other
HMEL006802g1	1476.34	-0.424857	0.194149	0.00184398	0.0223434	NA NA	NA	NA	NA	NA			CAH0726647.1unnamed protein product	partial	C:GO:0016020	C:membrane					NA
HMEL006802g3	1356.3	-0.389531	0.207884	0.00363138	0.0355388	NA NA	NA	NA	NA	NA			XP_045458961.1uncharacterized protein LOC123669397 isoform X2	C:GO:0016020	C:membrane						Other
HMEL006816g1	2975.96	-0.0931686	0.0353415	0.00559521	0.0468358	E3 ubiquitin-protein ligase Su(dx)	sp|Q9Y0H4|SUDX_DROME E3 ubiquitin-protein ligase Su(dx) OS=Drosophila melanogaster GN=Su(dx) PE=1 SV=1	75	0	sp|Q9Y0H4|SUDX_DROME			XP_013194707.1 E3 ubiquitin-protein ligase Su(dx)-like	P:GO:0009966; P:GO:0016567; F:GO:0004842	P:regulation of signal transduction; P:protein ubiquitination; F:ubiquitin-protein transferase activity						Wing
HMEL006817g1	2879.5	-0.359411	0.108512	9.22002222092626e-05	0.00259074	Kinesin-associated protein 3	sp|Q26626|KIFA3_STRPU Kinesin-associated protein 3 OS=Strongylocentrotus purpuratus GN=KAP115 PE=1 SV=1	44.27	9.69E-150	sp|Q26626|KIFA3_STRPU			XP_050360655.1kinesin-associated protein 3	F:GO:0019894; C:GO:0005871	F:kinesin binding; C:kinesin complex						NA
HMEL006829g1	1456.82	-0.25223	0.102823	0.00225691	0.0258594	Probable glutamine-dependent NAD(+) synthetase	sp|Q9VYA0|NADE_DROME Probable glutamine-dependent NAD(+) synthetase OS=Drosophila melanogaster GN=CG9940 PE=1 SV=1	69.496	0	sp|Q9VYA0|NADE_DROME			XP_023934277.1glutamine-dependent NAD(+) synthetase	P:GO:0006807; P:GO:0009435; F:GO:0000166; F:GO:0003952; F:GO:0004359; F:GO:0005524; F:GO:0016874; C:GO:0005737	P:nitrogen compound metabolic process; P:NAD biosynthetic process; F:nucleotide binding; F:NAD+ synthase (glutamine-hydrolyzing) activity; F:glutaminase activity; F:ATP binding; F:ligase activity; C:cytoplasm						Neural
HMEL006850g1	2032.19	0.260358	0.0914115	0.000717526	0.0115217	NADH-cytochrome b5 reductase 2	sp|Q5BJ68|NB5R2_XENTR NADH-cytochrome b5 reductase 2 OS=Xenopus tropicalis GN=cyb5r2 PE=2 SV=1	61.616	5.56E-131	sp|Q5BJ68|NB5R2_XENTR			XP_046978587.1NADH-cytochrome b5 reductase 2 isoform X1	F:GO:0016491; C:GO:0016020	F:oxidoreductase activity; C:membrane						Other
HMEL006852g1	695.854	1.12969	0.642144	0.00174367	0.0215581	Citron Rho-interacting kinase	sp|O14578|CTRO_HUMAN Citron Rho-interacting kinase OS=Homo sapiens GN=CIT PE=1 SV=2	27.573	1.4E-90	sp|O14578|CTRO_HUMAN			XP_026501270.1citron Rho-interacting kinase	P:GO:0016310; F:GO:0004672; F:GO:0005524	P:phosphorylation; F:protein kinase activity; F:ATP binding						NA
HMEL006854g1	1954.55	0.30409	0.0910391	0.000110835	0.00296318	Transmembrane emp24 domain-containing protein 2 (Fragment)	sp|P49020|TMED2_CRIGR Transmembrane emp24 domain-containing protein 2 (Fragment) OS=Cricetulus griseus GN=TMED2 PE=1 SV=1	68.478	2.27E-92	sp|P49020|TMED2_CRIGR			XP_045503679.1transmembrane emp24 domain-containing protein 2	C:GO:0016020	C:membrane						Other
HMEL006856g1	456.546	-0.345375	0.176957	0.00396108	0.0376833	DNA replication ATP-dependent helicase/nuclease DNA2	sp|D3ZG52|DNA2_RAT DNA replication ATP-dependent helicase/nuclease DNA2 OS=Rattus norvegicus GN=Dna2 PE=3 SV=1	35.36	3.81E-167	sp|D3ZG52|DNA2_RAT			XP_039752322.1DNA replication ATP-dependent helicase/nuclease DNA2	P:GO:0008152; P:GO:0009987	P:metabolic process; P:cellular process						NA
HMEL006862g1	12123.9	0.555843	0.126311	7.04066410995565e-07	6.18629138650036e-05	Eukaryotic translation initiation factor 3 subunit C	sp|Q0ZB76|EIF3C_BOMMO Eukaryotic translation initiation factor 3 subunit C OS=Bombyx mori GN=eIF3-S8 PE=2 SV=1	87.875	0	sp|Q0ZB76|EIF3C_BOMMO			XP_026501401.1eukaryotic translation initiation factor 3 subunit C	P:GO:0002183; F:GO:0003676; C:GO:0070993	P:cytoplasmic translational initiation; F:nucleic acid binding; C:translation preinitiation complex						NA
HMEL006862g2	2189.27	0.206002	0.0724071	0.00116232	0.01626	Ubiquitin-conjugating enzyme E2 L3	sp|P68037|UB2L3_MOUSE Ubiquitin-conjugating enzyme E2 L3 OS=Mus musculus GN=Ube2l3 PE=1 SV=1	84.416	5.02E-98	sp|P68037|UB2L3_MOUSE			XP_055654039.1ubiquitin-conjugating enzyme E2 L3 isoform X3	P:GO:0032446; F:GO:0005524; F:GO:0019787	P:protein modification by small protein conjugation; F:ATP binding; F:ubiquitin-like protein transferase activity						Hormone
HMEL006885g1	70.6185	1.11759	0.534964	0.00097233	0.0141726	NA NA	NA	NA	NA	NA			---NA---								Uncharacterized
HMEL006896g1	4162.64	-0.186621	0.058496	0.000444228	0.00808816	NA NA	NA	NA	NA	NA			XP_047539207.1titin-like isoform X3	F:GO:0003676	F:nucleic acid binding						Other
HMEL006898g1	259.319	0.444234	0.174868	0.000706279	0.0114232	NA NA	NA	NA	NA	NA			KAI8421137.1hypothetical protein MSG28_008227	F:GO:0003677; F:GO:0046872	F:DNA binding; F:metal ion binding						Other
HMEL006933g1	3.73482	0.0642476	0.152946	0.00444446	0.0409372	NA NA	NA	NA	NA	NA			CAH0724781.1unnamed protein product	partial							Uncharacterized
HMEL006935g1	339.792	0.686659	0.507686	0.00386264	0.0369264	NA NA	NA	NA	NA	NA			CAH0724782.1unnamed protein product	partial							Uncharacterized
HMEL006992g1	1648.78	0.372241	0.0654165	1.49182420277988e-09	2.8805099421577e-07	Chromobox protein homolog 5	sp|P45973|CBX5_HUMAN Chromobox protein homolog 5 OS=Homo sapiens GN=CBX5 PE=1 SV=1	54.545	3.67E-58	sp|P45973|CBX5_HUMAN			XP_045511195.1chromobox protein homolog 5-like isoform X2	C:GO:0000792; C:GO:0005634	C:heterochromatin; C:nucleus						NA
HMEL007041g1	2740.77	-0.31297	0.148371	0.00360356	0.0353796	DNA ligase 3	sp|P97386|DNLI3_MOUSE DNA ligase 3 OS=Mus musculus GN=Lig3 PE=1 SV=2	49.86	0	sp|P97386|DNLI3_MOUSE			XP_050349320.1DNA ligase 3	P:GO:0006260; P:GO:0006281; P:GO:0006310; P:GO:0006974; P:GO:0071897; F:GO:0000166; F:GO:0003677; F:GO:0003909; F:GO:0003910; F:GO:0005524; F:GO:0008270; F:GO:0016874; F:GO:0046872; C:GO:0005634	P:DNA replication; P:DNA repair; P:DNA recombination; P:DNA damage response; P:DNA biosynthetic process; F:nucleotide binding; F:DNA binding; F:DNA ligase activity; F:DNA ligase (ATP) activity; F:ATP binding; F:zinc ion binding; F:ligase activity; F:metal ion binding; C:nucleus						Zinc
HMEL007053g1	172.59	-0.45341	0.173701	0.000599951	0.0101112	Separin	sp|P60330|ESPL1_MOUSE Separin OS=Mus musculus GN=Espl1 PE=1 SV=1	26.014	3.25E-24	sp|P60330|ESPL1_MOUSE			XP_046964287.1separin isoform X1	P:GO:0000280; P:GO:0006508; P:GO:0007059; P:GO:0098813; F:GO:0004197; F:GO:0016787; C:GO:0005634	P:nuclear division; P:proteolysis; P:chromosome segregation; P:nuclear chromosome segregation; F:cysteine-type endopeptidase activity; F:hydrolase activity; C:nucleus						Other
HMEL007059g6	6.51126	-0.0131316	0.130703	0.00449164	0.0411252	Glucose 1-dehydrogenase	sp|Q5FPE5|GMDH_GLUOX Glucose 1-dehydrogenase OS=Gluconobacter oxydans (strain 621H) GN=GOX2015 PE=1 SV=1	39.6	5.95E-49	sp|Q5FPE5|GMDH_GLUOX			XP_046964069.13-oxoacyl-[acyl-carrier-protein] reductase FabG-like	F:GO:0016491	F:oxidoreductase activity						Other
HMEL007061g1	64.1616	-0.620857	0.53451	0.00535046	0.0455532	NA NA	NA	NA	NA	NA			XP_039746680.1nitric oxide synthase-like protein isoform X2	P:GO:0006809; F:GO:0004517; F:GO:0005516; F:GO:0010181; F:GO:0020037; F:GO:0046872; F:GO:0050660; F:GO:0050661	P:nitric oxide biosynthetic process; F:nitric-oxide synthase activity; F:calmodulin binding; F:FMN binding; F:heme binding; F:metal ion binding; F:flavin adenine dinucleotide binding; F:NADP binding						Other
HMEL007079g1	1596.74	0.355075	0.100972	4.66240329386775e-05	0.00160306	Thioredoxin domain-containing protein 5 homolog	sp|Q9VYV3|TXND5_DROME Thioredoxin domain-containing protein 5 homolog OS=Drosophila melanogaster GN=prtp PE=1 SV=2	37.731	4.2E-82	sp|Q9VYV3|TXND5_DROME			XP_046967471.1thioredoxin domain-containing protein 5 homolog								NA
HMEL007081g1	3030.96	-0.180646	0.0669337	0.0024339	0.0270741	Serine/threonine-protein kinase LATS1	sp|Q8BYR2|LATS1_MOUSE Serine/threonine-protein kinase LATS1 OS=Mus musculus GN=Lats1 PE=1 SV=3	61.152	0	sp|Q8BYR2|LATS1_MOUSE			XP_050349467.1serine/threonine-protein kinase Warts	P:GO:0016310; F:GO:0004674; F:GO:0005524	P:phosphorylation; F:protein serine/threonine kinase activity; F:ATP binding						Hormone
HMEL007083g1	4.45388	0.043482	0.140078	0.00588012	0.0481745	Valacyclovir hydrolase	sp|Q8R164|BPHL_MOUSE Valacyclovir hydrolase OS=Mus musculus GN=Bphl PE=1 SV=1	38.542	1.45E-18	sp|Q8R164|BPHL_MOUSE			XP_034828878.1valacyclovir hydrolase-like	F:GO:0016787	F:hydrolase activity						Other
HMEL007117g1	796.753	0.236598	0.0896189	0.00158787	0.0202894	Nuclear envelope phosphatase-regulatory subunit 1	sp|Q5R7J7|NEPR1_PONAB Nuclear envelope phosphatase-regulatory subunit 1 OS=Pongo abelii GN=CNEP1R1 PE=2 SV=1	66.393	2.72E-54	sp|Q5R7J7|NEPR1_PONAB			XP_041987340.1nuclear envelope phosphatase-regulatory subunit 1 homolog isoform X3	P:GO:0006629; P:GO:0035307; C:GO:0005634; C:GO:0005737; C:GO:0016020; C:GO:0031965; C:GO:0071595	P:lipid metabolic process; P:positive regulation of protein dephosphorylation; C:nucleus; C:cytoplasm; C:membrane; C:nuclear membrane; C:Nem1-Spo7 phosphatase complex						Other
HMEL007153g3	896.383	-0.347702	0.117484	0.00030536	0.00625108	Mortality factor 4-like protein 1	sp|Q6AYU1|MO4L1_RAT Mortality factor 4-like protein 1 OS=Rattus norvegicus GN=Morf4l1 PE=2 SV=1	53.636	6.46E-123	sp|Q6AYU1|MO4L1_RAT			XP_032514412.1mortality factor 4-like protein 1	P:GO:0006325; P:GO:0006355; C:GO:0005634; C:GO:0005694	P:chromatin organization; P:regulation of DNA-templated transcription; C:nucleus; C:chromosome						Other
HMEL007166g3	258.358	-0.400617	0.165039	0.00104328	0.015011	Putative uncharacterized transposon-derived protein F52C9.6	sp|Q10126|YSM6_CAEEL Putative uncharacterized transposon-derived protein F52C9.6 OS=Caenorhabditis elegans GN=F52C9.6 PE=5 SV=1	31.915	6.05E-30	sp|Q10126|YSM6_CAEEL			XP_045455664.1uncharacterized protein LOC123665395	P:GO:0071897	P:DNA biosynthetic process						Other
HMEL007179g1	702.619	-0.357335	0.119309	0.000265533	0.00562729	Zinc finger protein 2	sp|P08043|ZFP2_MOUSE Zinc finger protein 2 OS=Mus musculus GN=Zfp2 PE=2 SV=2	32.267	4.75E-42	sp|P08043|ZFP2_MOUSE			XP_050360108.1zinc finger protein 112-like isoform X2	F:GO:0008270; C:GO:0005634	F:zinc ion binding; C:nucleus						Other
HMEL007207g1	113.248	0.663642	0.15635	1.25734742957813e-06	9.66897521615306e-05	NA NA	NA	NA	NA	NA			XP_046969436.1uncharacterized protein LOC124536843	P:GO:0030431; P:GO:0032222; P:GO:0045187; P:GO:0048511; F:GO:0034235; C:GO:0005886; C:GO:0016020; C:GO:0098552	P:sleep; P:regulation of synaptic transmission	cholinergic; P:regulation of circadian sleep/wake cycle	sleep; P:rhythmic process; F:GPI anchor binding; C:plasma membrane; C:membrane; C:side of membrane				Neural
HMEL007209g1	34.6595	-0.113903	0.225071	8.1828461874133e-07	6.84383499310931e-05	NA NA	NA	NA	NA	NA			AEU11543.1seminal fluid protein HACP011								Sex
HMEL007232g1	2804.34	0.284283	0.0894586	0.000215414	0.0048898	Protein SCAI	sp|Q8C8N2|SCAI_MOUSE Protein SCAI OS=Mus musculus GN=Scai PE=1 SV=2	48.264	0	sp|Q8C8N2|SCAI_MOUSE			XP_039763687.1protein SCAI isoform X2	P:GO:0045892; F:GO:0003714; C:GO:0016020	P:negative regulation of DNA-templated transcription; F:transcription corepressor activity; C:membrane						NA
HMEL007238g1	27.1485	-1.38999	0.415528	3.33267780957363e-05	0.00124696	Glutamate dehydrogenase 1 mitochondrial	sp|P00367|DHE3_HUMAN Glutamate dehydrogenase 1	mitochondrial OS=Homo sapiens GN=GLUD1 PE=1 SV=2	54.509	0	sp|P00367|DHE3_HUMAN		XP_034839299.1glutamate dehydrogenase	mitochondrial-like	P:GO:0006520; F:GO:0000166; F:GO:0004353; F:GO:0016491; F:GO:0016639	P:amino acid metabolic process; F:nucleotide binding; F:glutamate dehydrogenase [NAD(P)+] activity; F:oxidoreductase activity; F:oxidoreductase activity	acting on the CH-NH2 group of donors	NAD or NADP as acceptor			NA
HMEL007252g1	5.47458	5.108	1.34813	1.02385473391213e-06	8.12847108547501e-05	NA NA	NA	NA	NA	NA			CAH0722052.1unnamed protein product	partial							Uncharacterized
HMEL007260g1	1210.23	0.139971	0.0520923	0.0035431	0.0350814	Uncharacterized Golgi apparatus membrane protein-like protein CG5021	sp|Q8IQC1|TVP23_DROME Uncharacterized Golgi apparatus membrane protein-like protein CG5021 OS=Drosophila melanogaster GN=CG5021 PE=2 SV=2	65.487	3.79E-90	sp|Q8IQC1|TVP23_DROME			XP_022830185.1uncharacterized Golgi apparatus membrane protein-like protein CG5021 isoform X4	C:GO:0016020	C:membrane						Other
HMEL007270g1	10.2649	-0.137034	0.25646	0.00567106	0.0472372	Cardioacceleratory peptide receptor	sp|Q868T3|CCAPR_DROME Cardioacceleratory peptide receptor OS=Drosophila melanogaster GN=CCAP-R PE=2 SV=4	53.612	1.1E-86	sp|Q868T3|CCAPR_DROME			XP_047527217.1cardioacceleratory peptide receptor-like	P:GO:0007186; F:GO:0005000; C:GO:0005886	P:G protein-coupled receptor signaling pathway; F:vasopressin receptor activity; C:plasma membrane						Neural
HMEL007281g1	497.619	-0.460483	0.160962	0.000293795	0.00607799	NA NA	NA	NA	NA	NA			CAB3226363.1unnamed protein product								NA
HMEL007283g1	5.9711	2.18492	0.831839	0.000253558	0.00545782	Mitochondrial thiamine pyrophosphate carrier	sp|Q5IS35|TPC_MACFA Mitochondrial thiamine pyrophosphate carrier OS=Macaca fascicularis GN=SLC25A19 PE=2 SV=1	34.154	4.68E-46	sp|Q5IS35|TPC_MACFA			XP_045458050.1mitochondrial thiamine pyrophosphate carrier-like	P:GO:0055085; C:GO:0016020	P:transmembrane transport; C:membrane						Other
HMEL007289	156.375	3.6332	0.511805	4.5266142541066e-14	2.08224255688904e-11	NA NA	NA	NA	NA	NA			XP_045458371.1probable cytochrome P450 303a1	F:GO:0005488	F:binding						NA
HMEL007291g1	7843.64	0.444583	0.305599	0.00561143	0.0468358	NA NA	NA	NA	NA	NA			XP_046965669.1titin isoform X2								Other
HMEL007294g2	6.37379	-0.116853	0.223987	0.000503342	0.00890528	RNA-directed DNA polymerase from mobile element jockey	sp|P21328|RTJK_DROME RNA-directed DNA polymerase from mobile element jockey OS=Drosophila melanogaster GN=pol PE=1 SV=1	34.685	4.35E-28	sp|P21328|RTJK_DROME			CAH2267052.1jg11978	P:GO:0071897	P:DNA biosynthetic process						Other
HMEL007325g2	807.928	0.457104	0.0840678	4.52140200795926e-09	8.12812958672216e-07	Transmembrane protein 189	sp|A5PLL7|TM189_HUMAN Transmembrane protein 189 OS=Homo sapiens GN=TMEM189 PE=1 SV=3	65.385	5.93E-70	sp|A5PLL7|TM189_HUMAN			XP_030021387.1plasmanylethanolamine desaturase	P:GO:0006631; C:GO:0016020	P:fatty acid metabolic process; C:membrane						NA
HMEL007326g1	13253.1	0.2524	0.084262	0.000482249	0.0086396	60S ribosomal protein L35	sp|Q69CJ9|RL35_OPHHA 60S ribosomal protein L35 OS=Ophiophagus hannah GN=RPL35 PE=2 SV=3	68.293	5.14E-51	sp|Q69CJ9|RL35_OPHHA			XP_026487796.160S ribosomal protein L35	P:GO:0000463; P:GO:0006412; F:GO:0003735; C:GO:0022625	P:maturation of LSU-rRNA from tricistronic rRNA transcript (SSU-rRNA	5.8S rRNA	LSU-rRNA); P:translation; F:structural constituent of ribosome; C:cytosolic large ribosomal subunit				Other
HMEL007330g1	31.8105	-1.24819	0.306556	2.09347758627624e-06	0.00014174	NA NA	NA	NA	NA	NA			CAH2247004.1 jg13260								NA
HMEL007331g1	1536.63	0.305561	0.0889427	7.50145833971844e-05	0.00223047	Actin-related protein 2/3 complex subunit 5	sp|Q4KLF8|ARPC5_RAT Actin-related protein 2/3 complex subunit 5 OS=Rattus norvegicus GN=Arpc5 PE=1 SV=3	49.007	1.78E-41	sp|Q4KLF8|ARPC5_RAT			XP_014358416.2actin-related protein 2/3 complex subunit 5-B	P:GO:0030833; P:GO:0034314; C:GO:0005737; C:GO:0005885	P:regulation of actin filament polymerization; P:Arp2/3 complex-mediated actin nucleation; C:cytoplasm; C:Arp2/3 protein complex						Neural
HMEL007377g1	4827.55	0.699439	0.355209	0.00180416	0.0220618	NA NA	NA	NA	NA	NA			XP_046972735.1agglutinin-like protein 7								Other
HMEL007394g1	70.5184	0.0229784	0.132699	0.000994368	0.0144133	Zinc metalloproteinase nas-7	sp|P55113|NAS7_CAEEL Zinc metalloproteinase nas-7 OS=Caenorhabditis elegans GN=nas-7 PE=2 SV=2	39.241	1.27E-12	sp|P55113|NAS7_CAEEL			XP_026484810.1seminal metalloprotease 1-like	P:GO:0006508; F:GO:0004222; F:GO:0008270	P:proteolysis; F:metalloendopeptidase activity; F:zinc ion binding						Other
HMEL007404g1	22.0653	1.64737	0.485709	2.53137303110807e-05	0.0010337	NA NA	NA	NA	NA	NA			XP_052744777.1transmembrane protein 53	C:GO:0016020	C:membrane						Other
HMEL007427g1	2473.99	-0.308978	0.0651782	3.05355629882626e-07	3.24881772201651e-05	E3 ubiquitin-protein ligase arih1l	sp|Q6NW85|ARI1L_DANRE E3 ubiquitin-protein ligase arih1l OS=Danio rerio GN=arih1l PE=2 SV=1	72.577	0	sp|Q6NW85|ARI1L_DANRE			GBP07749.1E3 ubiquitin-protein ligase arih1	P:GO:0016567; F:GO:0003676; F:GO:0004842; F:GO:0008270; F:GO:0016740; F:GO:0046872	P:protein ubiquitination; F:nucleic acid binding; F:ubiquitin-protein transferase activity; F:zinc ion binding; F:transferase activity; F:metal ion binding						NA
HMEL007451g3	11923.7	-0.376253	0.122123	0.000168768	0.00403598	Retinal guanylyl cyclase 2	sp|P51842|GUC2F_RAT Retinal guanylyl cyclase 2 OS=Rattus norvegicus GN=Gucy2f PE=2 SV=1	53.64	1.92E-177	sp|P51842|GUC2F_RAT			XP_050354766.1receptor-type guanylate cyclase gcy-12 isoform X2	P:GO:0006182; P:GO:0006935; P:GO:0007635; P:GO:0009190; P:GO:0010038; P:GO:0035556; F:GO:0004383; F:GO:0004672; F:GO:0005524; F:GO:0009975; F:GO:0016829; F:GO:0016849; C:GO:0016020	P:cGMP biosynthetic process; P:chemotaxis; P:chemosensory behavior; P:cyclic nucleotide biosynthetic process; P:response to metal ion; P:intracellular signal transduction; F:guanylate cyclase activity; F:protein kinase activity; F:ATP binding; F:cyclase activity; F:lyase activity; F:phosphorus-oxygen lyase activity; C:membrane						Eye
HMEL007474g1	34.6183	1.48213	0.551761	0.00022149	0.0049558	Facilitated trehalose transporter Tret1	sp|A9ZSY3|TRET1_BOMMO Facilitated trehalose transporter Tret1 OS=Bombyx mori GN=Tret1 PE=1 SV=1	26.514	8.53E-54	sp|A9ZSY3|TRET1_BOMMO			XP_045779154.1facilitated trehalose transporter Tret1-like	P:GO:0055085; F:GO:0022857; C:GO:0016020	P:transmembrane transport; F:transmembrane transporter activity; C:membrane						Other
HMEL007479g3	151.538	0.613325	0.222825	0.000283358	0.00591684	Ovalbumin	sp|P01012|OVAL_CHICK Ovalbumin OS=Gallus gallus GN=SERPINB14 PE=1 SV=2	28.03	4.02E-20	sp|P01012|OVAL_CHICK			AOG75373.1serpin 100A	F:GO:0004867; F:GO:0030414; C:GO:0005576; C:GO:0005615	F:serine-type endopeptidase inhibitor activity; F:peptidase inhibitor activity; C:extracellular region; C:extracellular space						Neural
HMEL007486g1	614.289	0.204723	0.0843181	0.00372294	0.0359137	Putative glutathione-specific gamma-glutamylcyclotransferase 2	sp|Q641Z5|CHAC2_RAT Putative glutathione-specific gamma-glutamylcyclotransferase 2 OS=Rattus norvegicus GN=Chac2 PE=2 SV=1	56	1.59E-69	sp|Q641Z5|CHAC2_RAT			XP_045454515.1putative glutathione-specific gamma-glutamylcyclotransferase 2	F:GO:0016842	F:amidine-lyase activity						Neural
HMEL007516g1	1126.59	-0.289533	0.0864229	0.000115838	0.00305091	Zinc finger protein 229	sp|Q9UJW7|ZN229_HUMAN Zinc finger protein 229 OS=Homo sapiens GN=ZNF229 PE=2 SV=3	26.279	5.55E-26	sp|Q9UJW7|ZN229_HUMAN			XP_034825992.1zinc finger protein 431-like	F:GO:0008270; F:GO:0046872; C:GO:0005634	F:zinc ion binding; F:metal ion binding; C:nucleus						Other
HMEL007517g1	194.941	-1.52406	0.521443	0.000120564	0.00314795	NA NA	NA	NA	NA	NA			XP_047540227.1glucanase inhibitor protein 1-like isoform X4	P:GO:0006508; F:GO:0004252	P:proteolysis; F:serine-type endopeptidase activity						Other
HMEL007533g1	2505.27	-0.205071	0.06892	0.000807064	0.0124237	Protein CASC3	sp|Q1ECZ4|CASC3_DANRE Protein CASC3 OS=Danio rerio GN=casc3 PE=1 SV=1	37.968	5.36E-22	sp|Q1ECZ4|CASC3_DANRE			XP_039764774.1protein CASC3-like	P:GO:0000184; P:GO:0006397; P:GO:0006417; P:GO:0008380; P:GO:0051028; F:GO:0003729; C:GO:0016607; C:GO:0035145; C:GO:0042995; C:GO:0048471	P:nuclear-transcribed mRNA catabolic process	nonsense-mediated decay; P:mRNA processing; P:regulation of translation; P:RNA splicing; P:mRNA transport; F:mRNA binding; C:nuclear speck; C:exon-exon junction complex; C:cell projection; C:perinuclear region of cytoplasm					Neural
HMEL007577g1	14.6373	1.28149	0.727931	0.00167962	0.0211168	NA NA	NA	NA	NA	NA			ADJ58588.1seminal fluid protein HACP057								NA
HMEL007637g1	469.326	1.1429	0.388033	0.000109416	0.00293527	Epididymal secretory protein E1	sp|P61917|NPC2_PANTR Epididymal secretory protein E1 OS=Pan troglodytes GN=NPC2 PE=2 SV=1	32.624	5.89E-16	sp|P61917|NPC2_PANTR			XP_045776177.1ecdysteroid-regulated 16 kDa protein-like	P:GO:0015918; F:GO:0032934	P:sterol transport; F:sterol binding						Hormone
HMEL007683g1	2249.13	-0.164897	0.0600203	0.00236682	0.0265546	Probable splicing factor arginine/serine-rich 7	sp|O01159|RSP7_CAEEL Probable splicing factor	arginine/serine-rich 7 OS=Caenorhabditis elegans GN=rsp-7 PE=3 SV=3	37.452	1.9E-45	sp|O01159|RSP7_CAEEL		XP_046970154.1probable splicing factor	arginine/serine-rich 7	F:GO:0003723	F:RNA binding					Other
HMEL007711g1	32.2667	-1.76	0.469215	7.03958111394211e-06	0.000382288	NA NA	NA	NA	NA	NA			KAJ2949729.1hypothetical protein O0L34_g15661								Other
HMEL007727g3	11.2296	-0.0391179	0.13861	5.49861077015352e-05	0.00177682	Zinc finger CW-type PWWP domain protein 1	sp|Q6IR42|ZCPW1_MOUSE Zinc finger CW-type PWWP domain protein 1 OS=Mus musculus GN=Zcwpw1 PE=1 SV=2	37.226	2.31E-18	sp|Q6IR42|ZCPW1_MOUSE			XP_026494834.1zinc finger CW-type PWWP domain protein 1-like	F:GO:0008270; F:GO:0046872	F:zinc ion binding; F:metal ion binding						NA
HMEL007743g1	808.285	0.524232	0.306047	0.00315795	0.0324722	Dihydropyrimidine dehydrogenase [NADP(+)]	sp|Q6NYG8|DPYD_DANRE Dihydropyrimidine dehydrogenase [NADP(+)] OS=Danio rerio GN=dpyd PE=2 SV=1	66.537	0	sp|Q6NYG8|DPYD_DANRE			XP_046959312.1dihydropyrimidine dehydrogenase [NADP(+)]	P:GO:0006207; P:GO:0019483; P:GO:0044205; F:GO:0000166; F:GO:0016491; F:GO:0016627; F:GO:0017113; F:GO:0051536; F:GO:0051539; C:GO:0005737	'P:''de novo'' pyrimidine nucleobase biosynthetic process; P:beta-alanine biosynthetic process; P:''de novo'' UMP biosynthetic process; F:nucleotide binding; F:oxidoreductase activity; F:oxidoreductase activity	acting on the CH-CH group of donors; F:dihydropyrimidine dehydrogenase (NADP+) activity; F:iron-sulfur cluster binding; F:4 iron	4 sulfur cluster binding; C:cytoplasm'				Other
HMEL007757g1	2409.43	0.210736	0.0652119	0.000309655	0.00632095	Probable nuclear transport factor 2	sp|Q21735|NTF2_CAEEL Probable nuclear transport factor 2 OS=Caenorhabditis elegans GN=ran-4 PE=3 SV=1	43.75	1.14E-25	sp|Q21735|NTF2_CAEEL			AGC92656.1nuclear transport factor 2-like protein	P:GO:0006606; P:GO:0051028; C:GO:0005634; C:GO:0005737	P:protein import into nucleus; P:mRNA transport; C:nucleus; C:cytoplasm						Other
HMEL007782g2	335.025	-0.769267	0.59822	0.00431737	0.0400972	Sodium/potassium-transporting ATPase subunit alpha	sp|P13607|ATNA_DROME Sodium/potassium-transporting ATPase subunit alpha OS=Drosophila melanogaster GN=Atpalpha PE=1 SV=3	51.104	0	sp|P13607|ATNA_DROME			XP_050675201.1sodium/potassium-transporting ATPase subunit alpha-B-like	F:GO:0000166; F:GO:0005524; F:GO:0016887; C:GO:0016020	F:nucleotide binding; F:ATP binding; F:ATP hydrolysis activity; C:membrane						Neural
HMEL007787g1	1784.39	0.173232	0.0612077	0.00161524	0.0204886	Uncharacterized protein C16orf52 homolog A	sp|Q6GR34|CP52A_XENLA Uncharacterized protein C16orf52 homolog A OS=Xenopus laevis PE=2 SV=1	54.217	2.48E-61	sp|Q6GR34|CP52A_XENLA			CAH2244418.1 jg25364	C:GO:0016020	C:membrane						Other
HMEL007789g1	1382.15	0.248852	0.110127	0.00375643	0.0360654	Vacuolar protein sorting-associated protein 8 homolog	sp|Q8N3P4|VPS8_HUMAN Vacuolar protein sorting-associated protein 8 homolog OS=Homo sapiens GN=VPS8 PE=1 SV=3	22.502	7.24E-34	sp|Q8N3P4|VPS8_HUMAN			XP_046968657.1vacuolar protein sorting-associated protein 8 homolog	P:GO:0006623	P:protein targeting to vacuole						Other
HMEL007802g1	1396.68	1.58311	0.204531	3.32503797695453e-16	2.36379972543495e-13	Glycerol kinase	sp|Q63060|GLPK_RAT Glycerol kinase OS=Rattus norvegicus GN=Gk PE=2 SV=1	58.445	5.46E-159	sp|Q63060|GLPK_RAT			BAM20119.1glycerol kinase	P:GO:0006072; P:GO:0016310; P:GO:0019563; F:GO:0004370; F:GO:0005524	P:glycerol-3-phosphate metabolic process; P:phosphorylation; P:glycerol catabolic process; F:glycerol kinase activity; F:ATP binding						NA
HMEL007805g1	21.2757	3.67401	0.830417	3.1134450652314e-07	3.26807253826974e-05	G2/mitotic-specific cyclin-B1	sp|P14635|CCNB1_HUMAN G2/mitotic-specific cyclin-B1 OS=Homo sapiens GN=CCNB1 PE=1 SV=1	39.444	6.07E-37	sp|P14635|CCNB1_HUMAN			XP_021187352.1G2/mitotic-specific cyclin-B isoform X3								NA
HMEL007826g1	94.0822	2.96105	1.22637	0.00030278	0.00624734	NA NA	NA	NA	NA	NA			CAH0723178.1unnamed protein product	partial							NA
HMEL007827g1	1706.76	0.263076	0.0651546	9.8379080711024e-06	0.000490898	E3 ubiquitin-protein ligase RING2-A	sp|Q66J69|RNG2A_XENLA E3 ubiquitin-protein ligase RING2-A OS=Xenopus laevis GN=rnf2-a PE=2 SV=1	52.66	2.39E-121	sp|Q66J69|RNG2A_XENLA			XP_045448863.1E3 ubiquitin-protein ligase RING1	P:GO:0016567; P:GO:0060255; F:GO:0046872; C:GO:0000151; C:GO:0005634	P:protein ubiquitination; P:regulation of macromolecule metabolic process; F:metal ion binding; C:ubiquitin ligase complex; C:nucleus						NA
HMEL007883g1	9.84174	2.30287	1.02784	0.000572561	0.00974412	MCM domain-containing protein 2	sp|Q5XI14|MCMD2_RAT MCM domain-containing protein 2 OS=Rattus norvegicus GN=Mcmdc2 PE=2 SV=1	22.24	1.31E-18	sp|Q5XI14|MCMD2_RAT			XP_047534329.1minichromosome maintenance domain-containing protein 2-like								Sex
HMEL007888g1	116.37	-0.0906539	0.18102	0.000698248	0.0113167	Tubulin polyglutamylase ttll6	sp|A8CVX7|TTLL6_DANRE Tubulin polyglutamylase ttll6 OS=Danio rerio GN=ttll6 PE=2 SV=1	23.951	4.26E-24	sp|A8CVX7|TTLL6_DANRE			XP_045773489.1probable tubulin polyglutamylase ttll-15	P:GO:0036211; C:GO:0016020	P:protein modification process; C:membrane						NA
HMEL007898g1	3191.83	-0.266867	0.067582	1.81225229593634e-05	0.000797379	Zinc finger CCCH domain-containing protein 18	sp|Q0P678|ZCH18_MOUSE Zinc finger CCCH domain-containing protein 18 OS=Mus musculus GN=Zc3h18 PE=1 SV=1	48.276	1.64E-25	sp|Q0P678|ZCH18_MOUSE			XP_050351517.1zinc finger CCCH domain-containing protein 18 isoform X4	F:GO:0046872	F:metal ion binding						Other
HMEL007939g1	500.825	0.327479	0.135945	0.00156047	0.0200548	DNA replication complex GINS protein PSF3	sp|Q9CY94|PSF3_MOUSE DNA replication complex GINS protein PSF3 OS=Mus musculus GN=Gins3 PE=2 SV=1	37.811	2.65E-37	sp|Q9CY94|PSF3_MOUSE			XP_039759011.1DNA replication complex GINS protein PSF3	P:GO:0006260; C:GO:0000811	P:DNA replication; C:GINS complex						Other
HMEL007999g1	1410.88	-0.250448	0.0849346	0.000558359	0.00956488	Nucleolar protein 6	sp|Q6NRY2|NOL6_XENLA Nucleolar protein 6 OS=Xenopus laevis GN=nol6 PE=2 SV=2	34.921	0	sp|Q6NRY2|NOL6_XENLA			XP_046966529.1nucleolar protein 6	C:GO:0005634; C:GO:0043232	C:nucleus; C:intracellular non-membrane-bounded organelle						Other
HMEL008031g1	166.731	1.32627	0.644098	0.000959797	0.0140554	von Willebrand factor D and EGF domain-containing protein	sp|Q8N2E2|VWDE_HUMAN von Willebrand factor D and EGF domain-containing protein OS=Homo sapiens GN=VWDE PE=2 SV=4	34.395	1.69E-23	sp|Q8N2E2|VWDE_HUMAN			CAH2241442.1jg15639	C:GO:0016020	C:membrane						Other
HMEL008053g1	199.216	-0.968458	0.222519	6.56251206189751e-07	5.81614461062132e-05	NA NA	NA	NA	NA	NA			CAH2238691.1 jg4365								NA
HMEL008054	2121.65	0.31833	0.167039	0.00483661	0.0426889	NA NA	NA	NA	NA	NA			XP_045768796.1coiled-coil domain-containing protein 170								NA
HMEL008056g1	15.5351	2.28315	0.931066	0.000352115	0.00690109	Inactive pancreatic lipase-related protein 1	sp|P54315|LIPR1_HUMAN Inactive pancreatic lipase-related protein 1 OS=Homo sapiens GN=PNLIPRP1 PE=1 SV=1	31.013	3.34E-35	sp|P54315|LIPR1_HUMAN			XP_050347129.1phospholipase A1 member A-like	P:GO:0006629; F:GO:0016298; C:GO:0005576	P:lipid metabolic process; F:lipase activity; C:extracellular region						NA
HMEL008064g1	1230.48	0.593136	0.191553	0.000102539	0.00279393	Protein yellow	sp|O02437|YELL_DROSU Protein yellow OS=Drosophila subobscura GN=y PE=3 SV=1	29.975	2.52E-45	sp|O02437|YELL_DROSU			XP_047529456.1protein yellow-like								Neural
HMEL008071g2	9.5378	1.26935	0.87424	0.00260004	0.0283575	NA NA	NA	NA	NA	NA			CBA11992.1endonuclease-reverse transcriptase HmRTE-e01	P:GO:0006278; F:GO:0003964; F:GO:0004519	P:RNA-templated DNA biosynthetic process; F:RNA-directed DNA polymerase activity; F:endonuclease activity						Other
HMEL008076g1	3399.92	0.490812	0.130567	1.1823599108464e-05	0.000568988	NA NA	NA	NA	NA	NA			XP_026500901.1uncharacterized protein LOC113404258	C:GO:0016020	C:membrane						Uncharacterized
HMEL008090g1	29.4074	1.73306	0.81955	0.000740617	0.0118076	NA NA	NA	NA	NA	NA			CAH0723786.1unnamed protein product	partial	F:GO:0008061; C:GO:0005576	F:chitin binding; C:extracellular region					Uncharacterized
HMEL008160	1168.48	-0.176188	0.0658787	0.00233445	0.0263615	NA NA	NA	NA	NA	NA			XP_026501465.1myeloid differentiation primary response protein MyD88	P:GO:0002755; P:GO:0043123; F:GO:0070976; C:GO:0005737	P:MyD88-dependent toll-like receptor signaling pathway; P:positive regulation of canonical NF-kappaB signal transduction; F:TIR domain binding; C:cytoplasm						Neural
HMEL008206g4	105.401	1.73867	0.983793	0.00138464	0.0185409	Nardilysin	sp|Q8BHG1|NRDC_MOUSE Nardilysin OS=Mus musculus GN=Nrdc PE=1 SV=1	40.491	5.74E-26	sp|Q8BHG1|NRDC_MOUSE			XP_013146109.1 nardilysin-like isoform X2	P:GO:0006508; F:GO:0004222; F:GO:0046872	P:proteolysis; F:metalloendopeptidase activity; F:metal ion binding						NA
HMEL008206g6	29.6491	-0.0408156	0.139396	6.94217494523481e-05	0.00212477	Nardilysin	sp|Q5R4H6|NRDC_PONAB Nardilysin OS=Pongo abelii GN=NRDC PE=2 SV=1	32.959	7.52E-28	sp|Q5R4H6|NRDC_PONAB			XP_013146109.1 nardilysin-like isoform X2	P:GO:0006508; F:GO:0004222; F:GO:0046872	P:proteolysis; F:metalloendopeptidase activity; F:metal ion binding						NA
HMEL008225g1	214.132	-0.0387966	0.138641	8.16595524454054e-13	3.27475743652857e-10	Copper-transporting ATPase 1	sp|Q64430|ATP7A_MOUSE Copper-transporting ATPase 1 OS=Mus musculus GN=Atp7a PE=1 SV=3	47.317	0	sp|Q64430|ATP7A_MOUSE			XP_052739252.1copper-transporting ATPase 1 isoform X3	P:GO:0035434; F:GO:0005507; F:GO:0005524; F:GO:0016887; F:GO:0019829; C:GO:0005802; C:GO:0016020	P:copper ion transmembrane transport; F:copper ion binding; F:ATP binding; F:ATP hydrolysis activity; F:ATPase-coupled monoatomic cation transmembrane transporter activity; C:trans-Golgi network; C:membrane						Neural
HMEL008247g1	155.878	0.383166	0.191517	0.00294885	0.0309946	NA NA	NA	NA	NA	NA			XP_045500246.15-methylcytosine rRNA methyltransferase NSUN4	P:GO:0001510; F:GO:0003723; F:GO:0008757	P:RNA methylation; F:RNA binding; F:S-adenosylmethionine-dependent methyltransferase activity						Other
HMEL008260g1	71.6695	0.70016	0.339031	0.00133359	0.0180803	ATP-binding cassette sub-family G member 1	sp|P45844|ABCG1_HUMAN ATP-binding cassette sub-family G member 1 OS=Homo sapiens GN=ABCG1 PE=1 SV=3	35.185	7.13E-13	sp|P45844|ABCG1_HUMAN			ULR57067.1ATP-binding cassette transporter U2500	P:GO:0055085; F:GO:0005524; F:GO:0016887; F:GO:0140359; C:GO:0016020	P:transmembrane transport; F:ATP binding; F:ATP hydrolysis activity; F:ABC-type transporter activity; C:membrane						Hormone
HMEL008264g1	3171.24	-0.196383	0.0705122	0.00141998	0.0188848	Nuclear pore complex protein Nup214	sp|Q9W1X4|NU214_DROME Nuclear pore complex protein Nup214 OS=Drosophila melanogaster GN=Nup214 PE=1 SV=2	33.499	1.83E-65	sp|Q9W1X4|NU214_DROME			XP_047529533.1nuclear pore complex protein Nup214 isoform X2								NA
HMEL008271g1	1238.2	-0.488268	0.183139	0.000465522	0.00838798	Carnitine O-palmitoyltransferase 2 mitochondrial	sp|Q60HG9|CPT2_MACFA Carnitine O-palmitoyltransferase 2	mitochondrial OS=Macaca fascicularis GN=CPT2 PE=2 SV=1	49.92	0	sp|Q60HG9|CPT2_MACFA		XP_050347001.1carnitine O-palmitoyltransferase 2	mitochondrial	P:GO:0006629; P:GO:0006631; P:GO:0006635; F:GO:0016740; F:GO:0016746	P:lipid metabolic process; P:fatty acid metabolic process; P:fatty acid beta-oxidation; F:transferase activity; F:acyltransferase activity					NA
HMEL008272g1	5553.08	-0.334676	0.137415	0.00171994	0.0213844	Alpha-amylase 3	sp|P14899|AMY3_DICT6 Alpha-amylase 3 OS=Dictyoglomus thermophilum (strain ATCC 35947 / DSM 3960 / H-6-12) GN=amyC PE=3 SV=2	26.667	1.43E-18	sp|P14899|AMY3_DICT6			XP_046962091.14F2 cell-surface antigen heavy chain-like	P:GO:0005975; F:GO:0016798; C:GO:0016020	P:carbohydrate metabolic process; F:hydrolase activity	acting on glycosyl bonds; C:membrane					NA
HMEL008284g1	19.1451	3.16027	1.12675	0.000128009	0.00328746	NA NA	NA	NA	NA	NA			XP_033610977.1uncharacterized protein LOC117283012	F:GO:0003676	F:nucleic acid binding						NA
HMEL008294g1	4.1514	1.60211	1.33799	0.00313156	0.0323071	NA NA	NA	NA	NA	NA			XP_047532109.1peroxisomal membrane protein 11C-like	P:GO:0016559; C:GO:0005778	P:peroxisome fission; C:peroxisomal membrane						Other
HMEL008295g1	10.9835	1.60637	1.12357	0.00237451	0.0265837	Synaptic vesicle glycoprotein 2B	sp|Q8BG39|SV2B_MOUSE Synaptic vesicle glycoprotein 2B OS=Mus musculus GN=Sv2b PE=1 SV=1	24.438	1.93E-23	sp|Q8BG39|SV2B_MOUSE			XP_047531819.1organic cation/carnitine transporter 7-like	P:GO:0055085; F:GO:0022857; C:GO:0016020	P:transmembrane transport; F:transmembrane transporter activity; C:membrane						Neural
HMEL008319g1	5.2052	1.68275	0.797005	0.000977022	0.0142243	Trypsin CFT-1	sp|P35042|TRYP_CHOFU Trypsin CFT-1 OS=Choristoneura fumiferana PE=1 SV=1	36.397	8.53E-50	sp|P35042|TRYP_CHOFU			XP_021190198.2trypsin	alkaline B	F:GO:0008236	F:serine-type peptidase activity					NA
HMEL008337g1	3293.14	0.187289	0.0631216	0.000916717	0.0136417	CDP-diacylglycerol--inositol 3-phosphatidyltransferase	sp|Q8VDP6|CDIPT_MOUSE CDP-diacylglycerol--inositol 3-phosphatidyltransferase OS=Mus musculus GN=Cdipt PE=1 SV=1	52.404	1.59E-78	sp|Q8VDP6|CDIPT_MOUSE			QDR50947.1Phosphatidylinositol synthase	P:GO:0006629; P:GO:0008654; F:GO:0003881; F:GO:0016740; F:GO:0016780; C:GO:0016020	P:lipid metabolic process; P:phospholipid biosynthetic process; F:CDP-diacylglycerol-inositol 3-phosphatidyltransferase activity; F:transferase activity; F:phosphotransferase activity	for other substituted phosphate groups; C:membrane					Other
HMEL008341g1	2672.12	-0.142703	0.0468325	0.00108071	0.015417	MOG interacting and ectopic P-granules protein 1	sp|Q21502|MEP1_CAEEL MOG interacting and ectopic P-granules protein 1 OS=Caenorhabditis elegans GN=mep-1 PE=1 SV=2	36.082	1.11E-28	sp|Q21502|MEP1_CAEEL			XP_047538176.1MOG interacting and ectopic P-granules protein 1								Other
HMEL008343	30.7267	-0.0985385	0.188543	0.00422183	0.039446	NA NA	NA	NA	NA	NA			XP_046963897.12-(3-amino-3-carboxypropyl)histidine synthase subunit 1	F:GO:0046872; F:GO:0051539; F:GO:0090560	F:metal ion binding; F:4 iron	4 sulfur cluster binding; F:2-(3-amino-3-carboxypropyl)histidine synthase activity					Other
HMEL008352g1	326.886	0.47256	0.122345	8.15311662562082e-06	0.000426471	PI-PLC X domain-containing protein 3	sp|Q63HM9|PLCX3_HUMAN PI-PLC X domain-containing protein 3 OS=Homo sapiens GN=PLCXD3 PE=2 SV=2	33.23	7.02E-56	sp|Q63HM9|PLCX3_HUMAN			XP_045451367.1PI-PLC X domain-containing protein 3	P:GO:0006629; F:GO:0008081	P:lipid metabolic process; F:phosphoric diester hydrolase activity						NA
HMEL008408g1	4.92564	-0.0448523	0.141486	1.81500683466604e-05	0.000797379	Membrane alanyl aminopeptidase (Fragment)	sp|Q11001|AMPM_MANSE Membrane alanyl aminopeptidase (Fragment) OS=Manduca sexta PE=1 SV=1	34.512	0	sp|Q11001|AMPM_MANSE			XP_050343276.1membrane alanyl aminopeptidase-like	P:GO:0006508; F:GO:0004177; F:GO:0008233; F:GO:0008237; F:GO:0008270; F:GO:0016787; F:GO:0046872; C:GO:0005886; C:GO:0016020; C:GO:0098552	P:proteolysis; F:aminopeptidase activity; F:peptidase activity; F:metallopeptidase activity; F:zinc ion binding; F:hydrolase activity; F:metal ion binding; C:plasma membrane; C:membrane; C:side of membrane						Zinc
HMEL008414g1	80.4868	-0.0439342	0.140783	0.0005954	0.0100562	Aminopeptidase N	sp|P91885|AMPN_MANSE Aminopeptidase N OS=Manduca sexta GN=APN2 PE=1 SV=2	62.975	0	sp|P91885|AMPN_MANSE			XP_050343242.1aminopeptidase N-like	P:GO:0006508; F:GO:0004177; F:GO:0008233; F:GO:0008237; F:GO:0008270; F:GO:0016787; F:GO:0046872; C:GO:0005886; C:GO:0016020; C:GO:0098552	P:proteolysis; F:aminopeptidase activity; F:peptidase activity; F:metallopeptidase activity; F:zinc ion binding; F:hydrolase activity; F:metal ion binding; C:plasma membrane; C:membrane; C:side of membrane						Zinc
HMEL008419g1	2556.01	-0.174244	0.0559217	0.000580328	0.00983352	Ubiquitin carboxyl-terminal hydrolase 5	sp|P56399|UBP5_MOUSE Ubiquitin carboxyl-terminal hydrolase 5 OS=Mus musculus GN=Usp5 PE=1 SV=1	51.114	0	sp|P56399|UBP5_MOUSE			XP_034832382.1ubiquitin carboxyl-terminal hydrolase 5	P:GO:0006508; F:GO:0004843; F:GO:0008233; F:GO:0008234; F:GO:0008270; F:GO:0016787; F:GO:0046872	P:proteolysis; F:cysteine-type deubiquitinase activity; F:peptidase activity; F:cysteine-type peptidase activity; F:zinc ion binding; F:hydrolase activity; F:metal ion binding						NA
HMEL008421g1	774.309	0.241809	0.111268	0.00484459	0.0427096	28S ribosomal protein S18a mitochondrial	sp|Q99N85|RT18A_MOUSE 28S ribosomal protein S18a	mitochondrial OS=Mus musculus GN=Mrps18a PE=2 SV=1	37.168	4.91E-14	sp|Q99N85|RT18A_MOUSE		XP_032517059.128S ribosomal protein S18a	mitochondrial isoform X2	P:GO:0006412; F:GO:0003735; C:GO:0005840; C:GO:1990904	P:translation; F:structural constituent of ribosome; C:ribosome; C:ribonucleoprotein complex					Other
HMEL008441g1	825.624	0.458048	0.148744	0.000148054	0.00366387	RING finger protein 113A	sp|O15541|R113A_HUMAN RING finger protein 113A OS=Homo sapiens GN=RNF113A PE=1 SV=1	55.763	4.04E-116	sp|O15541|R113A_HUMAN			XP_041986509.1E3 ubiquitin-protein ligase RNF113A	P:GO:0060255; F:GO:0046872	P:regulation of macromolecule metabolic process; F:metal ion binding						Other
HMEL008452g1	133.69	-0.509268	0.319618	0.00412491	0.0387935	Tryptophan 2 3-dioxygenase	sp|O77457|T23O_ANOGA Tryptophan 2	3-dioxygenase OS=Anopheles gambiae GN=AGAP002721 PE=2 SV=1	73.753	0	sp|O77457|T23O_ANOGA		ABW74855.1tryptophan 2	3-dioxygenase	P:GO:0006568; P:GO:0006569; P:GO:0006727; P:GO:0019441; F:GO:0004833; F:GO:0016491; F:GO:0016702; F:GO:0020037; F:GO:0046872; F:GO:0051213	P:tryptophan metabolic process; P:tryptophan catabolic process; P:ommochrome biosynthetic process; P:tryptophan catabolic process to kynurenine; F:tryptophan 2	3-dioxygenase activity; F:oxidoreductase activity; F:oxidoreductase activity	acting on single donors with incorporation of molecular oxygen	incorporation of two atoms of oxygen; F:heme binding; F:metal ion binding; F:dioxygenase activity		Wing
HMEL008463g1	3370.13	0.506766	0.1982	0.000561807	0.00959243	Catalase	sp|P17336|CATA_DROME Catalase OS=Drosophila melanogaster GN=Cat PE=1 SV=2	69.478	0	sp|P17336|CATA_DROME			KAI5636435.1catalase domain-containing protein	P:GO:0006979; P:GO:0042744; P:GO:0098869; F:GO:0004096; F:GO:0020037; F:GO:0046872	P:response to oxidative stress; P:hydrogen peroxide catabolic process; P:cellular oxidant detoxification; F:catalase activity; F:heme binding; F:metal ion binding						NA
HMEL008518g1	3152.94	0.34464	0.178438	0.00413107	0.0388281	TATA-binding protein-associated factor 172	sp|O14981|BTAF1_HUMAN TATA-binding protein-associated factor 172 OS=Homo sapiens GN=BTAF1 PE=1 SV=2	45.049	0	sp|O14981|BTAF1_HUMAN			XP_047529245.1TATA-binding protein-associated factor 172	P:GO:0006338; F:GO:0000166; F:GO:0003677; F:GO:0004386; F:GO:0005524; F:GO:0016787; F:GO:0016887; F:GO:0017025; F:GO:0140658; C:GO:0005634; C:GO:0043229	P:chromatin remodeling; F:nucleotide binding; F:DNA binding; F:helicase activity; F:ATP binding; F:hydrolase activity; F:ATP hydrolysis activity; F:TBP-class protein binding; F:ATP-dependent chromatin remodeler activity; C:nucleus; C:intracellular organelle						Other
HMEL008523g1	48.228	-0.505235	0.306309	0.0038808	0.0370322	Short-chain specific acyl-CoA dehydrogenase mitochondrial	sp|P16219|ACADS_HUMAN Short-chain specific acyl-CoA dehydrogenase	mitochondrial OS=Homo sapiens GN=ACADS PE=1 SV=1	48.047	2.44E-79	sp|P16219|ACADS_HUMAN		XP_052740244.1short-chain specific acyl-CoA dehydrogenase	mitochondrial isoform X3	F:GO:0003995; F:GO:0050660	F:acyl-CoA dehydrogenase activity; F:flavin adenine dinucleotide binding					NA
HMEL008530g1	1528.25	0.36722	0.097009	1.63237221270965e-05	0.000731527	HD domain-containing protein 2	sp|Q1LUI2|HDDC2_DANRE HD domain-containing protein 2 OS=Danio rerio GN=hddc2 PE=2 SV=1	50	1.91E-55	sp|Q1LUI2|HDDC2_DANRE			'XP_046959788.15''-deoxynucleotidase HDDC2'	F:GO:0002953; F:GO:0046872	'F:5''-deoxynucleotidase activity; F:metal ion binding'						Other
HMEL008531g1	2776.73	0.248414	0.105371	0.00286334	0.0303817	Putative SERF-like protein	sp|Q9VEW2|SERFL_DROME Putative SERF-like protein OS=Drosophila melanogaster GN=CG17931 PE=3 SV=1	63.636	6.79E-14	sp|Q9VEW2|SERFL_DROME			XP_028178204.1putative SERF-like protein								Other
HMEL008533g1	2859.68	0.30749	0.0967474	0.000184736	0.00434477	Methionine aminopeptidase 1D mitochondrial	sp|Q4VBS4|MAP12_DANRE Methionine aminopeptidase 1D	mitochondrial OS=Danio rerio GN=metap1d PE=2 SV=1	54.965	1.01E-102	sp|Q4VBS4|MAP12_DANRE		XP_045448806.1methionine aminopeptidase 1D	mitochondrial isoform X2	F:GO:0004177	F:aminopeptidase activity					Other
HMEL008538g1	343.511	0.902366	0.451287	0.00123236	0.0170416	NA NA	NA	NA	NA	NA			CAH0727439.1unnamed protein product	partial							Uncharacterized
HMEL008542g2	6.21965	-0.0468244	0.142161	0.00114411	0.016056	NA NA	NA	NA	NA	NA			XP_050682318.1uncharacterized protein LOC126977510								NA
HMEL008582g1	1241.33	-0.332674	0.180338	0.00509697	0.0439937	Metabotropic glutamate receptor 2	sp|Q14BI2|GRM2_MOUSE Metabotropic glutamate receptor 2 OS=Mus musculus GN=Grm2 PE=1 SV=2	40.215	0	sp|Q14BI2|GRM2_MOUSE			XP_026492229.1metabotropic glutamate receptor 2-like	P:GO:0007154; P:GO:0007165; P:GO:0007186; F:GO:0004930; C:GO:0005886; C:GO:0016020	P:cell communication; P:signal transduction; P:G protein-coupled receptor signaling pathway; F:G protein-coupled receptor activity; C:plasma membrane; C:membrane						NA
HMEL008607g1	9530.19	0.20366	0.0710858	0.00117433	0.0163893	60S acidic ribosomal protein P2	sp|P02399|RLA2_ARTSA 60S acidic ribosomal protein P2 OS=Artemia salina PE=1 SV=1	65.766	1E-27	sp|P02399|RLA2_ARTSA			NP_001292414.160S acidic ribosomal protein P2-like	P:GO:0002182; F:GO:0003735; C:GO:0022625	P:cytoplasmic translational elongation; F:structural constituent of ribosome; C:cytosolic large ribosomal subunit						Other
HMEL008639g1	427.335	0.268347	0.126557	0.00442544	0.0408468	Cytoplasmic tRNA 2-thiolation protein 1	sp|B4HSL7|CTU1_DROSE Cytoplasmic tRNA 2-thiolation protein 1 OS=Drosophila sechellia GN=GM20632 PE=3 SV=1	75.148	0	sp|B4HSL7|CTU1_DROSE			XP_046964825.1cytoplasmic tRNA 2-thiolation protein 1	P:GO:0002098; P:GO:0008033; P:GO:0032447; P:GO:0034227; F:GO:0000049; F:GO:0003723; F:GO:0016740; F:GO:0016779; C:GO:0005737	P:tRNA wobble uridine modification; P:tRNA processing; P:protein urmylation; P:tRNA thio-modification; F:tRNA binding; F:RNA binding; F:transferase activity; F:nucleotidyltransferase activity; C:cytoplasm						Other
HMEL008646g1	162.788	1.32115	0.411984	4.70699639863871e-05	0.00161088	Alkylglycerol monooxygenase	sp|Q8BS35|ALKMO_MOUSE Alkylglycerol monooxygenase OS=Mus musculus GN=Agmo PE=1 SV=1	39.72	1.34E-115	sp|Q8BS35|ALKMO_MOUSE			XP_047528873.1alkylglycerol monooxygenase-like	P:GO:0008610; F:GO:0004497; F:GO:0005506; C:GO:0016020	P:lipid biosynthetic process; F:monooxygenase activity; F:iron ion binding; C:membrane						NA
HMEL008652g1	2779.4	-0.207195	0.0562217	5.45850873439531e-05	0.00176752	Ubiquitin carboxyl-terminal hydrolase MINDY-3 homolog	sp|Q9VWN5|MINY3_DROME Ubiquitin carboxyl-terminal hydrolase MINDY-3 homolog OS=Drosophila melanogaster GN=mindy3 PE=1 SV=1	51.073	5.75E-169	sp|Q9VWN5|MINY3_DROME			XP_045452246.1ubiquitin carboxyl-terminal hydrolase MINDY-3 homolog	P:GO:0006508; F:GO:0004843; F:GO:1990380	P:proteolysis; F:cysteine-type deubiquitinase activity; F:K48-linked deubiquitinase activity						Other
HMEL008657g1	788.102	0.235709	0.101148	0.00369207	0.0357769	CDGSH iron-sulfur domain-containing protein 3 mitochondrial	sp|P0C7P0|CISD3_HUMAN CDGSH iron-sulfur domain-containing protein 3	mitochondrial OS=Homo sapiens GN=CISD3 PE=1 SV=1	45.977	8.46E-26	sp|P0C7P0|CISD3_HUMAN		XP_023942727.1CDGSH iron-sulfur domain-containing protein 3	mitochondrial isoform X1	F:GO:0046872; F:GO:0051537; C:GO:0005783	F:metal ion binding; F:2 iron	2 sulfur cluster binding; C:endoplasmic reticulum				Other
HMEL008658g1	398.072	-0.257143	0.108048	0.0025014	0.0275895	Cell division cycle 7-related protein kinase	sp|O00311|CDC7_HUMAN Cell division cycle 7-related protein kinase OS=Homo sapiens GN=CDC7 PE=1 SV=1	39.623	5.14E-52	sp|O00311|CDC7_HUMAN			XP_046971355.1cell division cycle 7-related protein kinase-like	P:GO:0016310; P:GO:0051301; F:GO:0000166; F:GO:0004672; F:GO:0004674; F:GO:0005524; F:GO:0016301	P:phosphorylation; P:cell division; F:nucleotide binding; F:protein kinase activity; F:protein serine/threonine kinase activity; F:ATP binding; F:kinase activity						Other
HMEL008667g1	125.678	0.75232	0.758271	0.00484459	0.0427096	Serine protease gd	sp|O62589|GD_DROME Serine protease gd OS=Drosophila melanogaster GN=gd PE=1 SV=2	28.468	1.3E-56	sp|O62589|GD_DROME			XP_050353349.1serine protease gd-like isoform X2	P:GO:0006508; F:GO:0004252; F:GO:0008233	P:proteolysis; F:serine-type endopeptidase activity; F:peptidase activity						Other
HMEL008685g1	30.7605	-0.607689	0.470301	0.00491111	0.0430548	NA NA	NA	NA	NA	NA			---NA---								Uncharacterized
HMEL008719g1	1871.35	0.210716	0.0839275	0.00286261	0.0303817	Alpha-centractin	sp|P85515|ACTZ_RAT Alpha-centractin OS=Rattus norvegicus GN=Actr1a PE=1 SV=1	82.181	0	sp|P85515|ACTZ_RAT			XP_026498699.1beta-centractin-like	partial							Sex
HMEL008732g1	1188.82	-0.275361	0.123738	0.003331	0.0337852	Probable phenylalanine--tRNA ligase mitochondrial	sp|O16129|SYFM_DROME Probable phenylalanine--tRNA ligase	mitochondrial OS=Drosophila melanogaster GN=PheRS-m PE=2 SV=3	60.265	0	sp|O16129|SYFM_DROME		XP_026750402.1probable phenylalanine--tRNA ligase	mitochondrial	P:GO:0006432; F:GO:0000049; F:GO:0004826; F:GO:0005524; C:GO:0005759	P:phenylalanyl-tRNA aminoacylation; F:tRNA binding; F:phenylalanine-tRNA ligase activity; F:ATP binding; C:mitochondrial matrix					NA
HMEL008770	60.6015	-0.11029	0.205917	0.00432689	0.0401617	NA NA	NA	NA	NA	NA			XP_050347023.1cytochrome P450 4C1-like isoform X2	F:GO:0004497; F:GO:0005506; F:GO:0016705; F:GO:0020037	F:monooxygenase activity; F:iron ion binding; F:oxidoreductase activity	acting on paired donors	with incorporation or reduction of molecular oxygen; F:heme binding				Other
HMEL008776g1	32.3847	0.963187	0.389188	0.000448178	0.00813	3-hydroxyacyl-CoA dehydrogenase type-2	sp|O18404|HCD2_DROME 3-hydroxyacyl-CoA dehydrogenase type-2 OS=Drosophila melanogaster GN=scu PE=1 SV=1	68.235	4.42E-126	sp|O18404|HCD2_DROME			XP_034839726.13-hydroxyacyl-CoA dehydrogenase type-2	F:GO:0016491	F:oxidoreductase activity						NA
HMEL008777	113.153	1.20497	0.369154	4.06322889139715e-05	0.00146764	NA NA	NA	NA	NA	NA			XP_032526409.1fibrinogen C domain-containing protein 1-like isoform X2								NA
HMEL008782g1	456.74	0.37989	0.133585	0.000388979	0.00732967	Lysophospholipase-like protein 1	sp|Q3UFF7|LYPL1_MOUSE Lysophospholipase-like protein 1 OS=Mus musculus GN=Lyplal1 PE=1 SV=3	47.343	3.57E-65	sp|Q3UFF7|LYPL1_MOUSE			XP_032526802.1lysophospholipase-like protein 1	F:GO:0016787	F:hydrolase activity						Other
HMEL008795g1	2597.31	-0.158404	0.0621297	0.00431031	0.0400554	Chromatin complexes subunit BAP18	sp|Q8IXM2|BAP18_HUMAN Chromatin complexes subunit BAP18 OS=Homo sapiens GN=BAP18 PE=1 SV=1	44.937	1.48E-32	sp|Q8IXM2|BAP18_HUMAN			XP_045785507.1chromatin complexes subunit BAP18-like isoform X3								NA
HMEL008796g1	847.753	1.33885	0.177826	2.55000790369053e-15	1.53392783129692e-12	Protein claret segregational	sp|P20480|NCD_DROME Protein claret segregational OS=Drosophila melanogaster GN=ncd PE=1 SV=1	46.921	2.31E-98	sp|P20480|NCD_DROME			XP_046965365.1protein claret segregational	P:GO:0007018; F:GO:0003777; F:GO:0005524; F:GO:0008017; C:GO:0015630	P:microtubule-based movement; F:microtubule motor activity; F:ATP binding; F:microtubule binding; C:microtubule cytoskeleton						NA
HMEL008796g2	471.367	1.3819	0.183693	2.4985945031097e-15	1.53392783129692e-12	NA NA	NA	NA	NA	NA			XP_045445452.1protein claret segregational-like	P:GO:0007018; F:GO:0000166; F:GO:0003774; F:GO:0003777; F:GO:0005524; F:GO:0008017; C:GO:0015630	P:microtubule-based movement; F:nucleotide binding; F:cytoskeletal motor activity; F:microtubule motor activity; F:ATP binding; F:microtubule binding; C:microtubule cytoskeleton						NA
HMEL008797g1	446.44	2.89092	0.264309	3.52488546865794e-29	1.37823021824526e-25	NA NA	NA	NA	NA	NA			XP_013197691.1 putative nuclease HARBI1								NA
HMEL008817g1	10.3739	3.94369	0.847931	1.31872605353928e-07	1.59532546794036e-05	NA NA	NA	NA	NA	NA			---NA---								NA
HMEL008877g1	498.553	-0.534352	0.185187	0.000209829	0.00480487	Lysophospholipid acyltransferase 7	sp|Q5U4T9|MBOA7_XENLA Lysophospholipid acyltransferase 7 OS=Xenopus laevis GN=mboat7 PE=2 SV=1	32.314	1.21E-70	sp|Q5U4T9|MBOA7_XENLA			XP_045497757.1lysophospholipid acyltransferase 7-like	P:GO:0071704; C:GO:0016020	P:organic substance metabolic process; C:membrane						Other
HMEL008899g1	624.25	0.676604	0.252698	0.000312513	0.00636419	Leucine-rich repeat-containing protein C10orf11 homolog	sp|Q9D9B4|CJ011_MOUSE Leucine-rich repeat-containing protein C10orf11 homolog OS=Mus musculus PE=1 SV=1	47.577	3.64E-66	sp|Q9D9B4|CJ011_MOUSE			XP_045447052.1leucine-rich melanocyte differentiation-associated protein-like								Other
HMEL008907g1	4796.15	-0.413988	0.142596	0.000350052	0.00688656	NA NA	NA	NA	NA	NA			CAH2235033.1jg15792	partial	F:GO:0005509; C:GO:0016020	F:calcium ion binding; C:membrane					Uncharacterized
HMEL008908g1	2712.82	-0.387202	0.130878	0.000264868	0.00562082	Protocadherin Fat 1	sp|Q14517|FAT1_HUMAN Protocadherin Fat 1 OS=Homo sapiens GN=FAT1 PE=1 SV=2	32.386	5.91E-20	sp|Q14517|FAT1_HUMAN			CAH0730054.1unnamed protein product	partial	F:GO:0005509	F:calcium ion binding					Eye
HMEL008908g2	345.774	-0.39325	0.155084	0.000857022	0.0129882	NA NA	NA	NA	NA	NA			CAH2090751.1unnamed protein product	F:GO:0005509	F:calcium ion binding						Uncharacterized
HMEL008908g3	116.579	1.88122	0.455519	1.34135752040189e-06	0.000100377	NA NA	NA	NA	NA	NA			OWR54321.1retroelement polyprotein	F:GO:0003676; F:GO:0008270; F:GO:0016787	F:nucleic acid binding; F:zinc ion binding; F:hydrolase activity						NA
HMEL008913g1	2.27003	0.0181818	0.131596	0.00220146	0.0253915	NA NA	NA	NA	NA	NA			XP_047535268.1uncharacterized protein LOC125069745								Uncharacterized
HMEL008921g1	20858.2	0.248256	0.0975955	0.00184811	0.0223625	60S ribosomal protein L13a	sp|Q8MUR4|RL13A_CHOPR 60S ribosomal protein L13a OS=Choristoneura parallela GN=RpL13A PE=2 SV=1	94.118	7.56E-144	sp|Q8MUR4|RL13A_CHOPR			ABS57429.1ribosomal protein L13a	P:GO:0006412; F:GO:0003735; C:GO:0005840; C:GO:0015934; C:GO:1990904	P:translation; F:structural constituent of ribosome; C:ribosome; C:large ribosomal subunit; C:ribonucleoprotein complex						Other
HMEL008930g1	568.417	0.349896	0.106183	0.000101567	0.00277711	Sialin	sp|Q9NRA2|S17A5_HUMAN Sialin OS=Homo sapiens GN=SLC17A5 PE=1 SV=2	32.068	1.88E-77	sp|Q9NRA2|S17A5_HUMAN			XP_023937278.1sialin isoform X2	P:GO:0055085; F:GO:0022857; C:GO:0016020	P:transmembrane transport; F:transmembrane transporter activity; C:membrane						NA
HMEL008937g2	4.26147	-0.0302762	0.134747	0.00465166	0.0417701	NA NA	NA	NA	NA	NA			---NA---								Uncharacterized
HMEL008949g1	8431.52	0.374551	0.104967	3.73890880606835e-05	0.00136309	Cytochrome c	sp|P00037|CYC_SAMCY Cytochrome c OS=Samia cynthia PE=1 SV=2	97.222	4.84E-75	sp|P00037|CYC_SAMCY			XP_039756460.1cytochrome c	P:GO:0022900; F:GO:0009055; F:GO:0020037; F:GO:0046872; C:GO:0005758; C:GO:0070469	P:electron transport chain; F:electron transfer activity; F:heme binding; F:metal ion binding; C:mitochondrial intermembrane space; C:respirasome						Other
HMEL009005g2	565.755	0.324992	0.104052	0.000203431	0.00468485	Probable G-protein coupled receptor CG31760	sp|Q9VKA4|Y1760_DROME Probable G-protein coupled receptor CG31760 OS=Drosophila melanogaster GN=CG31760 PE=1 SV=3	33.854	1.27E-67	sp|Q9VKA4|Y1760_DROME			XP_045446480.1probable G-protein coupled receptor 158	P:GO:0007186; F:GO:0004930; C:GO:0005886	P:G protein-coupled receptor signaling pathway; F:G protein-coupled receptor activity; C:plasma membrane						NA
HMEL009021g1	1444.61	-0.180892	0.0770897	0.00584539	0.0479905	Scm-like with four MBT domains protein 1	sp|Q9UHJ3|SMBT1_HUMAN Scm-like with four MBT domains protein 1 OS=Homo sapiens GN=SFMBT1 PE=1 SV=2	30.155	6.05E-131	sp|Q9UHJ3|SMBT1_HUMAN			XP_050344951.1scm-like with four MBT domains protein 2	P:GO:0006355; C:GO:0005634	P:regulation of DNA-templated transcription; C:nucleus						Other
HMEL009042g1	325.978	0.417513	0.24758	0.00454001	0.0412254	Epidermal retinol dehydrogenase 2	sp|Q8N3Y7|RDHE2_HUMAN Epidermal retinol dehydrogenase 2 OS=Homo sapiens GN=SDR16C5 PE=2 SV=2	27.586	2.01E-32	sp|Q8N3Y7|RDHE2_HUMAN			XP_039753771.1epidermal retinol dehydrogenase 2-like isoform X3	C:GO:0016020	C:membrane						Eye
HMEL009043g1	503.774	-0.404898	0.158029	0.000775885	0.0121592	BLOC-1-related complex subunit 8 homolog	sp|Q8IR45|BORC8_DROME BLOC-1-related complex subunit 8 homolog OS=Drosophila melanogaster GN=CG32590 PE=2 SV=1	53.371	3.89E-59	sp|Q8IR45|BORC8_DROME			XP_026497080.1BLOC-1-related complex subunit 8 homolog	C:GO:0005765	C:lysosomal membrane						Other
HMEL009064g1	884.401	-0.303897	0.150355	0.00390504	0.0372181	N-acetylgalactosamine kinase	sp|Q68FH4|GALK2_MOUSE N-acetylgalactosamine kinase OS=Mus musculus GN=Galk2 PE=1 SV=1	44.54	3.32E-118	sp|Q68FH4|GALK2_MOUSE			XP_039754184.1N-acetylgalactosamine kinase	P:GO:0006012; P:GO:0046835; F:GO:0004335; F:GO:0005524; C:GO:0005737	P:galactose metabolic process; P:carbohydrate phosphorylation; F:galactokinase activity; F:ATP binding; C:cytoplasm						NA
HMEL009073g1	177.809	0.697919	0.243834	0.000190751	0.00445941	Probable peroxisomal acyl-coenzyme A oxidase 1	sp|Q7KML2|ACOX1_DROME Probable peroxisomal acyl-coenzyme A oxidase 1 OS=Drosophila melanogaster GN=CG5009 PE=1 SV=1	48.343	0	sp|Q7KML2|ACOX1_DROME			XP_039754797.1probable peroxisomal acyl-coenzyme A oxidase 1	P:GO:0006629	P:lipid metabolic process						Other
HMEL009080g1	3350.45	0.322485	0.108544	0.000333029	0.00661826	ATPase inhibitor mai-2 mitochondrial	sp|A8XZB0|ATIF2_CAEBR ATPase inhibitor mai-2	mitochondrial OS=Caenorhabditis briggsae GN=mai-2 PE=3 SV=1	53.125	1.82E-19	sp|A8XZB0|ATIF2_CAEBR		XP_014366033.1ATPase inhibitor mai-2	mitochondrial-like	F:GO:0042030; C:GO:0005739	F:ATPase inhibitor activity; C:mitochondrion					Other
HMEL009087g1	1599.66	-0.127447	0.0474836	0.00355076	0.0350814	Conserved oligomeric Golgi complex subunit 3	sp|Q16ZN9|COG3_AEDAE Conserved oligomeric Golgi complex subunit 3 OS=Aedes aegypti GN=Cog3 PE=3 SV=1	47.642	0	sp|Q16ZN9|COG3_AEDAE			XP_045457050.1conserved oligomeric Golgi complex subunit 3	P:GO:0006886; P:GO:0015031; C:GO:0005794; C:GO:0005801; C:GO:0016020	P:intracellular protein transport; P:protein transport; C:Golgi apparatus; C:cis-Golgi network; C:membrane						Other
HMEL009137g4	16.3011	-0.0793207	0.166563	0.00307262	0.0318461	NA NA	NA	NA	NA	NA			---NA---								Uncharacterized
HMEL009157	191.801	-0.370925	0.150283	0.00115478	0.016169	NA NA	NA	NA	NA	NA			XP_050348814.1toll-like receptor 6	P:GO:0007165; P:GO:0040011; C:GO:0016020; C:GO:0071944	P:signal transduction; P:locomotion; C:membrane; C:cell periphery						Neural
HMEL009162g1	364.108	0.680857	0.477502	0.00368535	0.0357546	NA NA	NA	NA	NA	NA			CAG9565175.1unnamed protein product								Uncharacterized
HMEL009168g1	960.802	0.204879	0.0765209	0.00185779	0.0224024	Ubiquitin-like modifier-activating enzyme 5	sp|B9VJ80|UBA5_BOMMO Ubiquitin-like modifier-activating enzyme 5 OS=Bombyx mori PE=2 SV=1	82.697	0	sp|B9VJ80|UBA5_BOMMO			XP_013188507.1 ubiquitin-like modifier-activating enzyme 5	F:GO:0008641; F:GO:0046872	F:ubiquitin-like modifier activating enzyme activity; F:metal ion binding						Other
HMEL009171g2	916.977	-0.335657	0.123932	0.000682999	0.0110925	Cysteine-rich protein 2-binding protein	sp|Q8CID0|CSR2B_MOUSE Cysteine-rich protein 2-binding protein OS=Mus musculus GN=Kat14 PE=1 SV=2	32.051	2.54E-99	sp|Q8CID0|CSR2B_MOUSE			XP_045459042.1cysteine-rich protein 2-binding protein	F:GO:0016747; F:GO:0046872; C:GO:0005634	F:acyltransferase activity	transferring groups other than amino-acyl groups; F:metal ion binding; C:nucleus					Other
HMEL009176g1	335.301	-0.222676	0.0976231	0.00449705	0.0411309	NEDD8-conjugating enzyme UBE2F	sp|Q9CY34|UB2FA_MOUSE NEDD8-conjugating enzyme UBE2F OS=Mus musculus GN=Ube2f PE=1 SV=1	63.333	2.49E-79	sp|Q9CY34|UB2FA_MOUSE			XP_046960297.1NEDD8-conjugating enzyme UBE2F-like	F:GO:0005524; F:GO:0016740	F:ATP binding; F:transferase activity						Other
HMEL009183g1	76.0499	0.738976	0.505344	0.00335532	0.0339	NA NA	NA	NA	NA	NA			CAH2256779.1 jg10987	C:GO:0016020	C:membrane						Uncharacterized
HMEL009202g1	1814.03	0.259796	0.103424	0.00188586	0.0226535	28S ribosomal protein S29 mitochondrial	sp|P82922|RT29_BOVIN 28S ribosomal protein S29	mitochondrial OS=Bos taurus GN=DAP3 PE=1 SV=3	35.311	3.67E-66	sp|P82922|RT29_BOVIN		XP_046959375.128S ribosomal protein S29	mitochondrial	P:GO:0006915; C:GO:0005739; C:GO:0005761; C:GO:0005840; C:GO:0015935; C:GO:1990904	P:apoptotic process; C:mitochondrion; C:mitochondrial ribosome; C:ribosome; C:small ribosomal subunit; C:ribonucleoprotein complex					Other
HMEL009207g1	2760.39	-0.249111	0.0776884	0.000253668	0.00545782	COP9 signalosome complex subunit 2	sp|Q6IQT4|CSN2_DANRE COP9 signalosome complex subunit 2 OS=Danio rerio GN=cops2 PE=2 SV=1	86.261	0	sp|Q6IQT4|CSN2_DANRE			XP_053613154.1COP9 signalosome complex subunit 2 isoform X2								Other
HMEL009210g1	1467.86	0.147964	0.0504693	0.00150224	0.0196188	Alpha-endosulfine	sp|Q7ZXH9|ENSA_XENLA Alpha-endosulfine OS=Xenopus laevis GN=ensa PE=1 SV=1	55.556	1.13E-22	sp|Q7ZXH9|ENSA_XENLA			XP_030029189.1cAMP-regulated phosphoprotein 19 isoform X2	P:GO:0007049; P:GO:0051301; F:GO:0004864	P:cell cycle; P:cell division; F:protein phosphatase inhibitor activity						Other
HMEL009217g1	1744.34	0.279142	0.0777847	5.17884193493297e-05	0.00171968	NA NA	NA	NA	NA	NA			CAH0724527.1unnamed protein product	partial							Uncharacterized
HMEL009233g1	1.85443	-0.0256175	0.133351	0.00497459	0.0433587	3-oxoacyl-[acyl-carrier-protein] reductase FabG	sp|Q9X248|FABG_THEMA 3-oxoacyl-[acyl-carrier-protein] reductase FabG OS=Thermotoga maritima (strain ATCC 43589 / MSB8 / DSM 3109 / JCM 10099) GN=fabG PE=3 SV=1	36	2.27E-43	sp|Q9X248|FABG_THEMA			XP_046963886.13-oxoacyl-[acyl-carrier-protein] reductase FabG-like								Other
HMEL009236g4	14.8347	3.22239	1.40326	0.000428255	0.0078614	Venom carboxylesterase-6	sp|B2D0J5|EST6_APIME Venom carboxylesterase-6 OS=Apis mellifera PE=2 SV=1	31.376	8.02E-59	sp|B2D0J5|EST6_APIME			XP_050353347.1venom carboxylesterase-6-like	F:GO:0052689	F:carboxylic ester hydrolase activity						NA
HMEL009245g1	1307.39	-0.32848	0.136335	0.00158258	0.0202384	Transmembrane protein 209	sp|Q96SK2|TM209_HUMAN Transmembrane protein 209 OS=Homo sapiens GN=TMEM209 PE=1 SV=2	26.568	4.79E-24	sp|Q96SK2|TM209_HUMAN			XP_026493016.1transmembrane protein 209	C:GO:0016020	C:membrane						NA
HMEL009249g2	207.968	-0.0904756	0.183025	1.88411333726668e-05	0.000823115	NA NA	NA	NA	NA	NA			CBA11992.1endonuclease-reverse transcriptase HmRTE-e01	P:GO:0006278; F:GO:0003964; F:GO:0004519; F:GO:0004843	P:RNA-templated DNA biosynthetic process; F:RNA-directed DNA polymerase activity; F:endonuclease activity; F:cysteine-type deubiquitinase activity						NA
HMEL009264g1	2.95015	-0.0664964	0.154527	0.00320121	0.0328523	Solute carrier organic anion transporter family member 2B1	sp|O94956|SO2B1_HUMAN Solute carrier organic anion transporter family member 2B1 OS=Homo sapiens GN=SLCO2B1 PE=1 SV=2	29.348	3.51E-13	sp|O94956|SO2B1_HUMAN			XP_026500092.1solute carrier organic anion transporter family member 1A6-like	P:GO:0006508; P:GO:0055085; F:GO:0004252; F:GO:0008233; F:GO:0008236; F:GO:0016787; C:GO:0016020	P:proteolysis; P:transmembrane transport; F:serine-type endopeptidase activity; F:peptidase activity; F:serine-type peptidase activity; F:hydrolase activity; C:membrane						Neural
HMEL009286g1	271.492	1.30485	0.316405	1.49291669490723e-06	0.000108098	NA NA	NA	NA	NA	NA			CAH2217649.1 jg1235	P:GO:0007165; F:GO:0008083; C:GO:0016020	P:signal transduction; F:growth factor activity; C:membrane						NA
HMEL009300g1	768.761	-0.712548	0.103737	4.06431061851836e-13	1.67278468614808e-10	Spermatogenesis-associated protein 5	sp|Q3UMC0|SPAT5_MOUSE Spermatogenesis-associated protein 5 OS=Mus musculus GN=Spata5 PE=1 SV=2	49.162	5.53E-176	sp|Q3UMC0|SPAT5_MOUSE			XP_045447359.1ATPase family protein 2 homolog	F:GO:0005524; F:GO:0016887	F:ATP binding; F:ATP hydrolysis activity						NA
HMEL009312g3	4.632	-0.0450385	0.141233	0.00127714	0.0174907	NA NA	NA	NA	NA	NA			CAH2223955.1jg18392	partial	P:GO:0071897; F:GO:0003676; F:GO:0008270	P:DNA biosynthetic process; F:nucleic acid binding; F:zinc ion binding					Uncharacterized
HMEL009318g1	1321.95	-0.265564	0.074572	6.50527946942572e-05	0.00202272	WD repeat-containing protein 7	sp|Q9Y4E6|WDR7_HUMAN WD repeat-containing protein 7 OS=Homo sapiens GN=WDR7 PE=1 SV=2	45.887	8.65E-131	sp|Q9Y4E6|WDR7_HUMAN			XP_049817432.1WD repeat-containing protein 7 isoform X5								Other
HMEL009324g1	4107.85	-0.163962	0.0685181	0.00578646	0.0476819	Unconventional myosin-Va	sp|Q02440|MYO5A_CHICK Unconventional myosin-Va OS=Gallus gallus GN=MYO5A PE=1 SV=1	60.472	0	sp|Q02440|MYO5A_CHICK			XP_045457574.1unconventional myosin-Va	F:GO:0000166; F:GO:0003774; F:GO:0003779; F:GO:0005524; C:GO:0005737; C:GO:0016459; C:GO:0043232	F:nucleotide binding; F:cytoskeletal motor activity; F:actin binding; F:ATP binding; C:cytoplasm; C:myosin complex; C:intracellular non-membrane-bounded organelle						Hormone
HMEL009324g2	8030.07	-0.185139	0.0578916	0.000355822	0.00694763	Unconventional myosin-Va	sp|Q02440|MYO5A_CHICK Unconventional myosin-Va OS=Gallus gallus GN=MYO5A PE=1 SV=1	36.263	0	sp|Q02440|MYO5A_CHICK			XP_026483692.1unconventional myosin-Va	F:GO:0000166; F:GO:0003774; F:GO:0003779; F:GO:0005524; C:GO:0005737; C:GO:0016459	F:nucleotide binding; F:cytoskeletal motor activity; F:actin binding; F:ATP binding; C:cytoplasm; C:myosin complex						Neural
HMEL009345g1	6275.21	0.651137	0.236881	0.000269865	0.00569309	Aldo-keto reductase AKR2E4	sp|H9JTG9|AK2E4_BOMMO Aldo-keto reductase AKR2E4 OS=Bombyx mori GN=akr2e PE=1 SV=1	40.453	3.04E-82	sp|H9JTG9|AK2E4_BOMMO			XP_047541387.1aldo-keto reductase AKR2E4-like	F:GO:0016491	F:oxidoreductase activity						Other
HMEL009350g1	72.2969	4.13772	1.60111	0.000164805	0.00397156	NA NA	NA	NA	NA	NA			XP_045457560.1macrophage mannose receptor 1-like								NA
HMEL009357g1	925.22	-0.171842	0.0668054	0.00335441	0.0339	NA NA	NA	NA	NA	NA			CAH0716807.1unnamed protein product	partial							Uncharacterized
HMEL009363g1	559.78	-0.391954	0.203165	0.00330051	0.0335951	Transcriptional adapter 2B	sp|Q8I8V0|TAD2B_DROME Transcriptional adapter 2B OS=Drosophila melanogaster GN=Ada2b PE=1 SV=1	53.525	3.89E-127	sp|Q8I8V0|TAD2B_DROME			XP_032521399.1transcriptional adapter 2B isoform X2	P:GO:0006357; P:GO:0035065; P:GO:0045893; F:GO:0003713; F:GO:0008270; F:GO:0046872; C:GO:0005634; C:GO:0070461	P:regulation of transcription by RNA polymerase II; P:regulation of histone acetylation; P:positive regulation of DNA-templated transcription; F:transcription coactivator activity; F:zinc ion binding; F:metal ion binding; C:nucleus; C:SAGA-type complex						Wing
HMEL009370g1	66.1771	-0.648899	0.544368	0.00507135	0.0438452	C-1-tetrahydrofolate synthase cytoplasmic	sp|Q27772|C1TC_SPOFR C-1-tetrahydrofolate synthase	cytoplasmic OS=Spodoptera frugiperda PE=2 SV=3	82.882	0	sp|Q27772|C1TC_SPOFR		XP_039758174.1C-1-tetrahydrofolate synthase	cytoplasmic isoform X2	F:GO:0003824	F:catalytic activity					Other
HMEL009408g1	918.139	-0.160032	0.0548288	0.0013348	0.0180803	Histone-lysine N-methyltransferase SETD1	sp|Q5LJZ2|SET1_DROME Histone-lysine N-methyltransferase SETD1 OS=Drosophila melanogaster GN=Set1 PE=1 SV=1	45.936	5.05E-56	sp|Q5LJZ2|SET1_DROME			XP_046963801.1histone-lysine N-methyltransferase SETD1	P:GO:0006338; P:GO:0032259; F:GO:0003723; F:GO:0042800; C:GO:0048188	P:chromatin remodeling; P:methylation; F:RNA binding; F:histone H3K4 methyltransferase activity; C:Set1C/COMPASS complex						Other
HMEL009409g1	5083.32	0.210204	0.0892627	0.00450703	0.0411416	Cytochrome b-c1 complex subunit 6 mitochondrial	sp|Q5M9I5|QCR6_RAT Cytochrome b-c1 complex subunit 6	mitochondrial OS=Rattus norvegicus GN=Uqcrh PE=3 SV=1	51.515	6.69E-16	sp|Q5M9I5|QCR6_RAT		XP_047538167.1cytochrome b-c1 complex subunit 6	mitochondrial-like	P:GO:0006122; C:GO:0005750	P:mitochondrial electron transport	ubiquinol to cytochrome c; C:mitochondrial respiratory chain complex III				Other
HMEL009418g1	18.5993	1.46753	0.696851	0.000844019	0.0128534	Glucose dehydrogenase [FAD quinone]	sp|P18172|DHGL_DROPS Glucose dehydrogenase [FAD	quinone] OS=Drosophila pseudoobscura pseudoobscura GN=Gld PE=3 SV=4	50.082	0	sp|P18172|DHGL_DROPS		XP_052738928.1glucose dehydrogenase [FAD	quinone]	F:GO:0016614; F:GO:0050660	F:oxidoreductase activity	acting on CH-OH group of donors; F:flavin adenine dinucleotide binding				NA
HMEL009419g2	117.448	-0.409764	0.183955	0.0016929	0.0212155	Condensin complex subunit 3	sp|Q9BPX3|CND3_HUMAN Condensin complex subunit 3 OS=Homo sapiens GN=NCAPG PE=1 SV=1	27.751	4.82E-13	sp|Q9BPX3|CND3_HUMAN			XP_026501329.1condensin complex subunit 3	P:GO:0007076; P:GO:0051301; C:GO:0000796	P:mitotic chromosome condensation; P:cell division; C:condensin complex						NA
HMEL009460g1	514.847	-0.247844	0.118866	0.00560914	0.0468358	NA NA	NA	NA	NA	NA			XP_039760042.1intracellular protein transport protein USO1-like isoform X2								Other
HMEL009464g1	481.334	0.244134	0.115863	0.00560132	0.0468358	DNA-directed RNA polymerases I II and III subunit RPABC2	sp|Q24320|RPAB2_DROME DNA-directed RNA polymerases I	II	and III subunit RPABC2 OS=Drosophila melanogaster GN=RpII18 PE=2 SV=1	83.495	1.11E-53	sp|Q24320|RPAB2_DROME	XP_045454458.1DNA-directed RNA polymerases I	II	and III subunit RPABC2	P:GO:0006351; F:GO:0003677; F:GO:0003899; C:GO:0005665	'P:DNA-templated transcription; F:DNA binding; F:DNA-directed 5''-3'' RNA polymerase activity; C:RNA polymerase II	core complex'			Other
HMEL009468g1	1780.25	0.366139	0.150937	0.00136792	0.0183641	NA NA	NA	NA	NA	NA			CAH0731893.1unnamed protein product	partial	P:GO:0006915; C:GO:0005739	P:apoptotic process; C:mitochondrion					Uncharacterized
HMEL009492g1	231.31	-0.579244	0.351825	0.00331433	0.0336753	Embryonic stem cell-specific 5-hydroxymethylcytosine-binding protein	sp|Q6P7N4|HMCES_XENTR Embryonic stem cell-specific 5-hydroxymethylcytosine-binding protein OS=Xenopus tropicalis GN=hmces PE=2 SV=1	40.278	9.22E-65	sp|Q6P7N4|HMCES_XENTR			XP_026497440.1embryonic stem cell-specific 5-hydroxymethylcytosine-binding protein	P:GO:0006508; P:GO:0006974; F:GO:0003697; F:GO:0008233	P:proteolysis; P:DNA damage response; F:single-stranded DNA binding; F:peptidase activity						Other
HMEL009506g1	1200.86	-0.217824	0.0831857	0.00203853	0.0238822	Coiled-coil domain-containing protein 174	sp|Q5ZIH9|CC174_CHICK Coiled-coil domain-containing protein 174 OS=Gallus gallus GN=CCDC174 PE=2 SV=1	28.807	9.16E-23	sp|Q5ZIH9|CC174_CHICK			XP_039760188.1coiled-coil domain-containing protein 174								Other
HMEL009530g1	4261.68	0.341252	0.102185	9.45670120458236e-05	0.00262705	Probable NADH dehydrogenase [ubiquinone] 1 alpha subcomplex subunit 12	sp|Q9N2W7|NDUAC_CAEEL Probable NADH dehydrogenase [ubiquinone] 1 alpha subcomplex subunit 12 OS=Caenorhabditis elegans GN=Y94H6A.8 PE=3 SV=2	46.479	7.2E-37	sp|Q9N2W7|NDUAC_CAEEL			XP_046974857.1probable NADH dehydrogenase [ubiquinone] 1 alpha subcomplex subunit 12	P:GO:0032981; C:GO:0005743; C:GO:0070469	P:mitochondrial respiratory chain complex I assembly; C:mitochondrial inner membrane; C:respirasome						Other
HMEL009534g1	2407.71	-0.307951	0.0898328	7.32451208181012e-05	0.00220299	Alpha-mannosidase 2	sp|P27046|MA2A1_MOUSE Alpha-mannosidase 2 OS=Mus musculus GN=Man2a1 PE=1 SV=2	34.358	1.12E-166	sp|P27046|MA2A1_MOUSE			XP_047543432.1alpha-mannosidase 2	P:GO:0006013; F:GO:0004559; F:GO:0030246; F:GO:0046872; C:GO:0016020	P:mannose metabolic process; F:alpha-mannosidase activity; F:carbohydrate binding; F:metal ion binding; C:membrane						NA
HMEL009536g1	338.8	-1.86262	0.210109	3.87544492224252e-20	5.05099654865609e-17	Alpha-mannosidase 2	sp|P28494|MA2A1_RAT Alpha-mannosidase 2 OS=Rattus norvegicus GN=Man2a1 PE=1 SV=2	27.273	5.01E-110	sp|P28494|MA2A1_RAT			XP_050361133.1alpha-mannosidase 2-like	P:GO:0006013; F:GO:0004559; F:GO:0030246; F:GO:0046872	P:mannose metabolic process; F:alpha-mannosidase activity; F:carbohydrate binding; F:metal ion binding						NA
HMEL009540g1	10.6669	-1.80027	0.539808	3.23462272938613e-05	0.00122047	NA NA	NA	NA	NA	NA			XP_045496003.1uncharacterized protein K02A2.6-like								NA
HMEL009541	1321.38	-0.448417	0.141899	0.000114514	0.00303299	NA NA	NA	NA	NA	NA			XP_032526989.1nostrin isoform X4								Other
HMEL009544g1	1959.25	-1.13636	0.32521	1.96907618998858e-05	0.000843736	SPARC	sp|P34714|SPRC_CAEEL SPARC OS=Caenorhabditis elegans GN=ost-1 PE=1 SV=1	38.8	7.22E-59	sp|P34714|SPRC_CAEEL			OWR40927.1 sparc	F:GO:0005509; C:GO:0005615	F:calcium ion binding; C:extracellular space						NA
HMEL009552g3	300.182	-0.489286	0.14909	6.89340058019124e-05	0.00211398	NA NA	NA	NA	NA	NA			KPJ21635.1Transposable element Tc3 transposase	F:GO:0003676	F:nucleic acid binding						Other
HMEL009574g2	1361.66	0.464595	0.0958448	1.01487744383075e-07	1.26981465772104e-05	NA NA	NA	NA	NA	NA			XP_026728002.1uncharacterized protein LOC113494064	F:GO:0003676	F:nucleic acid binding						NA
HMEL009577g1	712.717	0.291346	0.0952678	0.000305346	0.00625108	Ras-related protein Rab-43	sp|Q86YS6|RAB43_HUMAN Ras-related protein Rab-43 OS=Homo sapiens GN=RAB43 PE=1 SV=1	60.87	7.91E-77	sp|Q86YS6|RAB43_HUMAN			XP_049877187.1ras-related protein Rab-43	F:GO:0003924; F:GO:0005525	F:GTPase activity; F:GTP binding						Other
HMEL009596g1	1553.76	-0.353763	0.133702	0.000753829	0.011927	Venom serine carboxypeptidase	sp|C9WMM5|VCP_APIME Venom serine carboxypeptidase OS=Apis mellifera PE=2 SV=1	51.288	1.07E-158	sp|C9WMM5|VCP_APIME			XP_050352967.1venom serine carboxypeptidase-like	P:GO:0006508; F:GO:0004185; C:GO:0016020	P:proteolysis; F:serine-type carboxypeptidase activity; C:membrane						Other
HMEL009615g1	1245.64	0.157291	0.0564573	0.00201862	0.0237735	Mediator of RNA polymerase II transcription subunit 19	sp|Q174D3|MED19_AEDAE Mediator of RNA polymerase II transcription subunit 19 OS=Aedes aegypti GN=MED19 PE=3 SV=1	76.724	5.11E-102	sp|Q174D3|MED19_AEDAE			XP_011564174.1mediator of RNA polymerase II transcription subunit 19	P:GO:0006357; F:GO:0003712; C:GO:0016592	P:regulation of transcription by RNA polymerase II; F:transcription coregulator activity; C:mediator complex						Other
HMEL009621g1	1027.46	-0.398779	0.101257	7.49115555563443e-06	0.000399869	Protein TSSC1	sp|Q5XJP1|TSSC1_DANRE Protein TSSC1 OS=Danio rerio GN=tssc1 PE=2 SV=1	40.399	3.15E-93	sp|Q5XJP1|TSSC1_DANRE			XP_050356267.1EARP and GARP complex-interacting protein 1								Other
HMEL009622g1	4955.93	0.455154	0.158589	0.000329469	0.0065642	RNA-binding protein pno1	sp|Q29IG6|PNO1_DROPS RNA-binding protein pno1 OS=Drosophila pseudoobscura pseudoobscura GN=l(1)G0004 PE=3 SV=1	65.873	9.03E-114	sp|Q29IG6|PNO1_DROPS			XP_045762367.1RNA-binding protein pno1	F:GO:0003723	F:RNA binding						Other
HMEL009627g1	43.9564	-0.0853609	0.176196	2.57440566618998e-05	0.00104581	NA NA	NA	NA	NA	NA			CAH2240147.1jg20694	P:GO:0071897; C:GO:0016020	P:DNA biosynthetic process; C:membrane						NA
HMEL009634g1	361.585	-1.3339	0.390028	2.44962338991841e-05	0.00100821	Armadillo repeat-containing protein 3	sp|A2AU72|ARMC3_MOUSE Armadillo repeat-containing protein 3 OS=Mus musculus GN=Armc3 PE=1 SV=1	28.814	2.08E-24	sp|A2AU72|ARMC3_MOUSE			OWR40943.1 armadillo repeat-containing protein 3								Other
HMEL009637g1	1306.97	-0.165885	0.0664047	0.00452672	0.0411467	Oxysterol-binding protein-related protein 1	sp|Q9BXW6|OSBL1_HUMAN Oxysterol-binding protein-related protein 1 OS=Homo sapiens GN=OSBPL1A PE=1 SV=2	34.902	7.35E-95	sp|Q9BXW6|OSBL1_HUMAN			XP_052738187.1oxysterol-binding protein-related protein 1 isoform X2	P:GO:0006869; F:GO:0008289	P:lipid transport; F:lipid binding						Other
HMEL009653g1	1901.11	-0.16794	0.0499129	0.000280416	0.00587896	Cullin-4B	sp|A2A432|CUL4B_MOUSE Cullin-4B OS=Mus musculus GN=Cul4b PE=1 SV=1	74.436	0	sp|A2A432|CUL4B_MOUSE			XP_045781229.1cullin-4A isoform X1	P:GO:0006511; F:GO:0031625; C:GO:0031461	P:ubiquitin-dependent protein catabolic process; F:ubiquitin protein ligase binding; C:cullin-RING ubiquitin ligase complex						Other
HMEL009653g2	1561.42	-0.146913	0.0530981	0.00251153	0.0276817	Cullin-4B	sp|A2A432|CUL4B_MOUSE Cullin-4B OS=Mus musculus GN=Cul4b PE=1 SV=1	62.876	5.25E-116	sp|A2A432|CUL4B_MOUSE			XP_026498095.1cullin-4A isoform X2	P:GO:0006511; F:GO:0031625; C:GO:0031461	P:ubiquitin-dependent protein catabolic process; F:ubiquitin protein ligase binding; C:cullin-RING ubiquitin ligase complex						Other
HMEL009657g1	854.535	0.163465	0.0625241	0.00333568	0.0337889	Protein FAM8A1	sp|Q9UBU6|FA8A1_HUMAN Protein FAM8A1 OS=Homo sapiens GN=FAM8A1 PE=1 SV=1	37.245	2.27E-36	sp|Q9UBU6|FA8A1_HUMAN			XP_046964462.1protein FAM8A1	C:GO:0016020	C:membrane						Other
HMEL009683g2	845.117	-0.198894	0.0506705	2.55347311313206e-05	0.00104001	Serine/threonine-protein phosphatase 6 regulatory subunit 3-B	sp|Q6NRF1|P6R3B_XENLA Serine/threonine-protein phosphatase 6 regulatory subunit 3-B OS=Xenopus laevis GN=ppp6r3-b PE=2 SV=1	38.208	2E-41	sp|Q6NRF1|P6R3B_XENLA			CBA11992.1endonuclease-reverse transcriptase HmRTE-e01	P:GO:0006278; F:GO:0003964; F:GO:0004519; F:GO:0019903	P:RNA-templated DNA biosynthetic process; F:RNA-directed DNA polymerase activity; F:endonuclease activity; F:protein phosphatase binding						Other
HMEL009684g1	6.6111	-0.0466883	0.142348	0.00024859	0.00539255	NA NA	NA	NA	NA	NA			CAH2216707.1jg26201	partial							Uncharacterized
HMEL009685g1	17.2228	1.90075	0.55736	2.14894851949418e-05	0.000903483	NA NA	NA	NA	NA	NA			XP_049539350.1cathepsin L-like								NA
HMEL009686g1	1624.71	0.19771	0.0833376	0.00451321	0.0411416	Probable ATP-dependent RNA helicase DDX10	sp|Q80Y44|DDX10_MOUSE Probable ATP-dependent RNA helicase DDX10 OS=Mus musculus GN=Ddx10 PE=1 SV=2	58.498	0	sp|Q80Y44|DDX10_MOUSE			XP_046977834.1probable ATP-dependent RNA helicase DDX10	F:GO:0003723; F:GO:0003724; F:GO:0005524; F:GO:0016787; C:GO:0043229	F:RNA binding; F:RNA helicase activity; F:ATP binding; F:hydrolase activity; C:intracellular organelle						Other
HMEL009722g1	93.6963	-0.100793	0.19465	0.00108987	0.0155	Sorbitol dehydrogenase	sp|Q02912|DHSO_BOMMO Sorbitol dehydrogenase OS=Bombyx mori GN=SDH PE=2 SV=1	60.51	1.06E-59	sp|Q02912|DHSO_BOMMO			XP_046966597.1sorbitol dehydrogenase-like	F:GO:0008270; F:GO:0016616; C:GO:0016020	F:zinc ion binding; F:oxidoreductase activity	acting on the CH-OH group of donors	NAD or NADP as acceptor; C:membrane				Zinc
HMEL009730g1	4503.63	-0.217742	0.0514481	5.77847939642259e-06	0.000328638	Cyclin-G-associated kinase	sp|P97874|GAK_RAT Cyclin-G-associated kinase OS=Rattus norvegicus GN=Gak PE=1 SV=1	41.687	0	sp|P97874|GAK_RAT			XP_026745846.1 cyclin-G-associated kinase-like	P:GO:0016310; F:GO:0004672; F:GO:0005524; F:GO:0016301	P:phosphorylation; F:protein kinase activity; F:ATP binding; F:kinase activity						Neural
HMEL009746g2	140.747	-0.475527	0.258799	0.00302186	0.0315473	NA NA	NA	NA	NA	NA			XP_047530967.1protein unc-13 homolog 4B isoform X3								Neural
HMEL009759g1	769.056	-0.187341	0.0812388	0.00577667	0.0476515	UPF0668 protein C10orf76 homolog	sp|Q6DCT2|CJ076_XENLA UPF0668 protein C10orf76 homolog OS=Xenopus laevis PE=2 SV=2	47.267	0	sp|Q6DCT2|CJ076_XENLA			XP_052741104.1armadillo-like helical domain-containing protein 3 isoform X2								Wing
HMEL009769g1	153.27	-0.161366	0.392226	0.000244696	0.00533015	Argininosuccinate synthase	sp|Q0IFL5|ASSY_AEDAE Argininosuccinate synthase OS=Aedes aegypti GN=AAEL004701 PE=3 SV=1	60	0	sp|Q0IFL5|ASSY_AEDAE			XP_047536924.1argininosuccinate synthase	P:GO:0000050; P:GO:0006526; P:GO:0008652; F:GO:0000166; F:GO:0004055; F:GO:0005524; F:GO:0016874	P:urea cycle; P:arginine biosynthetic process; P:amino acid biosynthetic process; F:nucleotide binding; F:argininosuccinate synthase activity; F:ATP binding; F:ligase activity						Other
HMEL009772g1	3678.92	0.172776	0.06565	0.00413567	0.038848	1-acyl-sn-glycerol-3-phosphate acyltransferase alpha	sp|O35083|PLCA_MOUSE 1-acyl-sn-glycerol-3-phosphate acyltransferase alpha OS=Mus musculus GN=Agpat1 PE=1 SV=1	40.343	4.12E-62	sp|O35083|PLCA_MOUSE			XP_032516561.11-acyl-sn-glycerol-3-phosphate acyltransferase alpha	P:GO:0006629; P:GO:0008654; F:GO:0003841; F:GO:0016740; F:GO:0016746; C:GO:0016020	P:lipid metabolic process; P:phospholipid biosynthetic process; F:1-acylglycerol-3-phosphate O-acyltransferase activity; F:transferase activity; F:acyltransferase activity; C:membrane						Other
HMEL009813g1	1116.88	-0.37788	0.117617	0.000116606	0.00305992	Serine/threonine-protein kinase	sp|Q863I2|OXSR1_PIG Serine/threonine-protein kinase OSR1 OS=Sus scrofa GN=OXSR1 PE=2 SV=1	56.818	0	sp|Q863I2|OXSR1_PIG			XP_047543451.1serine/threonine-protein kinase OSR1-like isoform X2	P:GO:0016310; F:GO:0000166; F:GO:0004672; F:GO:0004674; F:GO:0005524; F:GO:0016301	P:phosphorylation; F:nucleotide binding; F:protein kinase activity; F:protein serine/threonine kinase activity; F:ATP binding; F:kinase activity						NA
HMEL009818g3	3.55979	0.0696257	0.157512	0.00291576	0.0307709	NA NA	NA	NA	NA	NA			XP_047543412.1neuronal PAS domain-containing protein 2-like isoform X6	P:GO:0045944; P:GO:0048856; F:GO:0003677; F:GO:0003700; F:GO:0046983; C:GO:0005634; C:GO:0005667; C:GO:0005737	P:positive regulation of transcription by RNA polymerase II; P:anatomical structure development; F:DNA binding; F:DNA-binding transcription factor activity; F:protein dimerization activity; C:nucleus; C:transcription regulator complex; C:cytoplasm						NA
HMEL009836g1	12248	0.221979	0.0983536	0.00496564	0.0433385	60S ribosomal protein L36	sp|P49630|RL36_DROME 60S ribosomal protein L36 OS=Drosophila melanogaster GN=RpL36 PE=1 SV=1	71.93	9.76E-52	sp|P49630|RL36_DROME			AEL28860.1ribosomal protein L36	P:GO:0006412; F:GO:0003735; C:GO:0005840; C:GO:1990904	P:translation; F:structural constituent of ribosome; C:ribosome; C:ribonucleoprotein complex						Other
HMEL009841g1	1557.77	-0.46296	0.161842	0.000263684	0.00560883	Organic cation transporter protein	sp|Q9VCA2|ORCT_DROME Organic cation transporter protein OS=Drosophila melanogaster GN=Orct PE=1 SV=1	32.721	1.27E-80	sp|Q9VCA2|ORCT_DROME			XP_046966678.1organic cation transporter protein-like	P:GO:0055085; F:GO:0022857; C:GO:0016020	P:transmembrane transport; F:transmembrane transporter activity; C:membrane						NA
HMEL009926g1	24240.9	0.260336	0.112444	0.00301614	0.0315113	40S ribosomal protein S4	sp|Q5UAP0|RS4_BOMMO 40S ribosomal protein S4 OS=Bombyx mori GN=RpS4 PE=2 SV=1	94.297	0	sp|Q5UAP0|RS4_BOMMO			AEL28856.1ribosomal protein S4	P:GO:0006412; F:GO:0003735; F:GO:0019843; C:GO:0005840; C:GO:1990904	P:translation; F:structural constituent of ribosome; F:rRNA binding; C:ribosome; C:ribonucleoprotein complex						Other
HMEL009928g1	3.12682	-0.0470723	0.142221	0.00129166	0.0176433	Uncharacterized protein HI_1014	sp|P44094|Y1014_HAEIN Uncharacterized protein HI_1014 OS=Haemophilus influenzae (strain ATCC 51907 / DSM 11121 / KW20 / Rd) GN=HI_1014 PE=3 SV=1	45.253	6.79E-101	sp|P44094|Y1014_HAEIN			XP_032511466.1D-erythronate dehydrogenase-like								Other
HMEL009983g1	1129.59	0.257882	0.0991289	0.00147843	0.0194471	'Retinal rod rhodopsin-sensitive cGMP 3'' 5''-cyclic phosphodiesterase subunit delta '	'sp|Q9XT54|PDE6D_CANLF Retinal rod rhodopsin-sensitive cGMP 3'''	'5''-cyclic phosphodiesterase subunit delta OS=Canis lupus familiaris GN=PDE6D PE=2 SV=1'	73.649	2.48E-84	sp|Q9XT54|PDE6D_CANLF		'XP_039746397.1retinal rod rhodopsin-sensitive cGMP 3''	5''-cyclic phosphodiesterase subunit delta'	P:GO:0050953; C:GO:0005634; C:GO:0005737	P:sensory perception of light stimulus; C:nucleus; C:cytoplasm					Eye
HMEL009992g1	140.406	-1.87085	0.317147	1.7369365798478e-10	4.3815625981967e-08	NA NA	NA	NA	NA	NA			OWR53304.1ionotropic glutamate receptor subunit ia	P:GO:0034220; P:GO:0035235; F:GO:0004970; C:GO:0045211	P:monoatomic ion transmembrane transport; P:ionotropic glutamate receptor signaling pathway; F:ionotropic glutamate receptor activity; C:postsynaptic membrane						NA
HMEL009992g4	738.688	-2.02526	0.310627	3.46765529233936e-12	1.23259383573154e-09	Glutamate receptor ionotropic kainate 3	sp|Q13003|GRIK3_HUMAN Glutamate receptor ionotropic	kainate 3 OS=Homo sapiens GN=GRIK3 PE=2 SV=3	34.362	2.23E-134	sp|Q13003|GRIK3_HUMAN		XP_046978211.1glutamate receptor ionotropic	kainate 2-like	P:GO:0006811; P:GO:0007154; F:GO:0015276; F:GO:0038023; C:GO:0005886; C:GO:0045202	P:monoatomic ion transport; P:cell communication; F:ligand-gated monoatomic ion channel activity; F:signaling receptor activity; C:plasma membrane; C:synapse					NA
HMEL010020g1	19.3051	-0.0103045	0.123746	0.00187157	0.0225511	Nose resistant to fluoxetine protein 6	sp|Q09225|NRF6_CAEEL Nose resistant to fluoxetine protein 6 OS=Caenorhabditis elegans GN=nrf-6 PE=1 SV=3	21.239	3.17E-16	sp|Q09225|NRF6_CAEEL			XP_034840874.1O-acyltransferase like protein-like	C:GO:0016020	C:membrane						Other
HMEL010028g1	12400.4	0.246937	0.0732921	0.0001419	0.00355661	60S ribosomal protein L18a	sp|Q8WQI7|RL18A_SPOFR 60S ribosomal protein L18a OS=Spodoptera frugiperda GN=RpL18A PE=2 SV=1	96.61	1.79E-126	sp|Q8WQI7|RL18A_SPOFR			XP_021207863.1ribosomal protein L18A isoform X1	P:GO:0006412; F:GO:0003735; C:GO:0005840; C:GO:1990904	P:translation; F:structural constituent of ribosome; C:ribosome; C:ribonucleoprotein complex						Other
HMEL010029g1	933.563	0.255042	0.111415	0.00335795	0.0339046	Uncharacterized aarF domain-containing protein kinase 1	sp|Q9D0L4|ADCK1_MOUSE Uncharacterized aarF domain-containing protein kinase 1 OS=Mus musculus GN=Adck1 PE=1 SV=1	45.935	1.42E-154	sp|Q9D0L4|ADCK1_MOUSE			XP_047531190.1aarF domain-containing kinase 1	P:GO:0016310; F:GO:0004672; F:GO:0005524; C:GO:0005576; C:GO:0016020	P:phosphorylation; F:protein kinase activity; F:ATP binding; C:extracellular region; C:membrane						Other
HMEL010053g2	16.9227	-0.110121	0.204456	0.0056087	0.0468358	Glucose dehydrogenase [FAD quinone]	sp|P18172|DHGL_DROPS Glucose dehydrogenase [FAD	quinone] OS=Drosophila pseudoobscura pseudoobscura GN=Gld PE=3 SV=4	35.294	1.8E-54	sp|P18172|DHGL_DROPS		XP_023946731.2ecdysone oxidase-like	F:GO:0016614; F:GO:0050660; C:GO:0016020	F:oxidoreductase activity	acting on CH-OH group of donors; F:flavin adenine dinucleotide binding; C:membrane					NA
HMEL010053g3	17.6847	-0.0909964	0.179063	0.00387694	0.0370179	Oxygen-dependent choline dehydrogenase	sp|Q63KK7|BETA_BURPS Oxygen-dependent choline dehydrogenase OS=Burkholderia pseudomallei (strain K96243) GN=betA PE=3 SV=1	48.276	1.49E-19	sp|Q63KK7|BETA_BURPS			XP_045448999.1glucose dehydrogenase [FAD	quinone]-like	F:GO:0016614; F:GO:0050660; C:GO:0016020	F:oxidoreductase activity	acting on CH-OH group of donors; F:flavin adenine dinucleotide binding; C:membrane				NA
HMEL010066g1	854.869	0.218022	0.0716464	0.000550824	0.00950632	Tubulin-folding cofactor B	sp|Q5E951|TBCB_BOVIN Tubulin-folding cofactor B OS=Bos taurus GN=TBCB PE=2 SV=1	50.638	4.15E-78	sp|Q5E951|TBCB_BOVIN			XP_034829255.1tubulin-folding cofactor B	P:GO:0007021; P:GO:0007023; P:GO:0008152; F:GO:0043014	P:tubulin complex assembly; P:post-chaperonin tubulin folding pathway; P:metabolic process; F:alpha-tubulin binding						Neural
HMEL010091g1	1791.61	0.236598	0.0821621	0.000785594	0.0122463	Programmed cell death protein 6	sp|P12815|PDCD6_MOUSE Programmed cell death protein 6 OS=Mus musculus GN=Pdcd6 PE=1 SV=2	62.13	3.31E-77	sp|P12815|PDCD6_MOUSE			XP_047545680.1programmed cell death protein 6 isoform X2	F:GO:0005509	F:calcium ion binding						Neural
HMEL010109g1	10.2384	-0.0718174	0.159596	0.00252707	0.0277886	Organic cation transporter protein	sp|Q9VCA2|ORCT_DROME Organic cation transporter protein OS=Drosophila melanogaster GN=Orct PE=1 SV=1	27.072	2.37E-49	sp|Q9VCA2|ORCT_DROME			XP_045769467.1organic cation transporter protein-like isoform X2	P:GO:0055085; F:GO:0022857; C:GO:0016020	P:transmembrane transport; F:transmembrane transporter activity; C:membrane						Other
HMEL010113g1	523.571	0.625159	0.238599	0.000377863	0.00716336	Atlastin	sp|Q9VC57|ATLAS_DROME Atlastin OS=Drosophila melanogaster GN=atl PE=1 SV=1	54.132	0	sp|Q9VC57|ATLAS_DROME			XP_045776497.1atlastin-like isoform X1	F:GO:0003924; F:GO:0005525; C:GO:0016020	F:GTPase activity; F:GTP binding; C:membrane						Neural
HMEL010129g1	5017.07	-0.157848	0.0574779	0.0022959	0.0260582	Protein wings apart-like	sp|Q9W517|WAPL_DROME Protein wings apart-like OS=Drosophila melanogaster GN=wapl PE=1 SV=1	48.358	3.81E-149	sp|Q9W517|WAPL_DROME			XP_046967647.1protein wings apart-like	C:GO:0016020	C:membrane						Wing
HMEL010201g1	118.3	0.661222	0.601085	0.00498319	0.0433687	NA NA	NA	NA	NA	NA			CAH0713843.1unnamed protein product	partial	F:GO:0016491; C:GO:0016020	F:oxidoreductase activity; C:membrane					Uncharacterized
HMEL010202g1	910.787	-0.824147	0.41611	0.00147281	0.0194386	NA NA	NA	NA	NA	NA			CAH0713843.1unnamed protein product	partial	F:GO:0016491; C:GO:0016020	F:oxidoreductase activity; C:membrane					Uncharacterized
HMEL010216g1	4503.56	0.208336	0.0534572	2.63185241127346e-05	0.00106362	Prohibitin-2	sp|O35129|PHB2_MOUSE Prohibitin-2 OS=Mus musculus GN=Phb2 PE=1 SV=1	71.667	2.76E-155	sp|O35129|PHB2_MOUSE			XP_013184584.1 prohibitin-2	C:GO:0005743	C:mitochondrial inner membrane						Neural
HMEL010217g1	2056.05	0.373763	0.0870801	1.82181616950286e-06	0.000126636	NA NA	NA	NA	NA	NA			CAH2269215.1 jg1735	C:GO:0005747	C:mitochondrial respiratory chain complex I						Uncharacterized
HMEL010280g1	12255.4	0.344634	0.135014	0.00175485	0.0216109	NA NA	NA	NA	NA	NA			CAH0731285.1unnamed protein product	partial							Uncharacterized
HMEL010286g1	43.8262	0.565032	0.342944	0.00329062	0.0335497	NA NA	NA	NA	NA	NA			KAJ8736962.1hypothetical protein PYW07_000233								Other
HMEL010308g1	296.486	-0.283553	0.148614	0.00568989	0.0473098	Dymeclin	sp|Q7KNA0|DYM_DROME Dymeclin OS=Drosophila melanogaster GN=CG8230 PE=1 SV=1	43.182	1.15E-30	sp|Q7KNA0|DYM_DROME			XP_046974860.1 dymeclin								Other
HMEL010309g1	1815.29	-0.352044	0.125294	0.000469711	0.00844399	Putative ATP-dependent RNA helicase TDRD12	sp|Q1XG89|TDR12_BOMMO Putative ATP-dependent RNA helicase TDRD12 OS=Bombyx mori GN=TDRD12 PE=1 SV=2	40.897	0	sp|Q1XG89|TDR12_BOMMO			XP_026483822.1putative ATP-dependent RNA helicase TDRD12	P:GO:0009987; P:GO:0019953; P:GO:0022414; P:GO:0032502; F:GO:0097159; F:GO:1901363	P:cellular process; P:sexual reproduction; P:reproductive process; P:developmental process; F:organic cyclic compound binding; F:heterocyclic compound binding						Sex
HMEL010327g1	121.155	1.32367	0.503003	0.000261167	0.00556491	NA NA	NA	NA	NA	NA			CAH0722270.1unnamed protein product	partial							NA
HMEL010330g1	36.8192	1.23192	0.545611	0.000668135	0.010942	SET and MYND domain-containing protein 4	sp|Q5R5X9|SMYD4_PONAB SET and MYND domain-containing protein 4 OS=Pongo abelii GN=SMYD4 PE=2 SV=1	27.679	7.56E-52	sp|Q5R5X9|SMYD4_PONAB			XP_045456193.1SET and MYND domain-containing protein 4	C:GO:0043229	C:intracellular organelle						NA
HMEL010331g1	218.866	0.61048	0.319458	0.00198182	0.0234562	NA NA	NA	NA	NA	NA			GIY48912.1hypothetical protein CEXT_44781								Other
HMEL010344g1	102.411	0.59525	0.570776	0.00578223	0.0476721	Protein obstructor-E	sp|Q9VMM6|OBSTE_DROME Protein obstructor-E OS=Drosophila melanogaster GN=obst-E PE=2 SV=2	32.5	2.49E-26	sp|Q9VMM6|OBSTE_DROME			XP_032514029.1protein obstructor-E isoform X2	F:GO:0008061; C:GO:0005576	F:chitin binding; C:extracellular region						Other
HMEL010380g2	27.1007	5.13899	0.891903	3.42693995197761e-10	8.12080921953483e-08	NA NA	NA	NA	NA	NA			---NA---								NA
HMEL010384g1	2790.18	-0.213891	0.0662576	0.000304549	0.00625108	JNK-interacting protein 1	sp|Q9W0K0|JIP1_DROME JNK-interacting protein 1 OS=Drosophila melanogaster GN=Aplip1 PE=1 SV=2	55.556	1.6E-163	sp|Q9W0K0|JIP1_DROME			XP_050361056.1JNK-interacting protein 1	P:GO:0009966; P:GO:0046328; P:GO:0051179; C:GO:0005737	P:regulation of signal transduction; P:regulation of JNK cascade; P:localization; C:cytoplasm						NA
HMEL010419g1	17.9635	-3.61781	0.643076	1.03972847407946e-09	2.11186406942894e-07	Catalase	sp|O62839|CATA_PIG Catalase OS=Sus scrofa GN=CAT PE=1 SV=4	48.889	2.41E-168	sp|O62839|CATA_PIG			CAH0728994.1unnamed protein product	partial	P:GO:0006979; P:GO:0007186; P:GO:0042744; P:GO:0098869; F:GO:0004096; F:GO:0004930; F:GO:0020037; F:GO:0046872; C:GO:0016020	P:response to oxidative stress; P:G protein-coupled receptor signaling pathway; P:hydrogen peroxide catabolic process; P:cellular oxidant detoxification; F:catalase activity; F:G protein-coupled receptor activity; F:heme binding; F:metal ion binding; C:membrane					NA
HMEL010433g1	1502.32	-0.411002	0.239817	0.0045096	0.0411416	Translin-associated factor X-interacting protein 1	sp|Q2TAA8|TXIP1_HUMAN Translin-associated factor X-interacting protein 1 OS=Homo sapiens GN=TSNAXIP1 PE=2 SV=1	29.282	2.36E-55	sp|Q2TAA8|TXIP1_HUMAN			XP_053600630.1homocysteine S-methyltransferase-like	P:GO:0009086; P:GO:0032259; F:GO:0008168; F:GO:0008270	P:methionine biosynthetic process; P:methylation; F:methyltransferase activity; F:zinc ion binding						NA
HMEL010433g2	547.22	-0.630647	0.140453	4.37060576238832e-07	4.21952309405885e-05	Selenocysteine methyltransferase	sp|P56707|SMTA_ASTBI Selenocysteine methyltransferase OS=Astragalus bisulcatus GN=SMTA PE=1 SV=1	43.094	6.56E-42	sp|P56707|SMTA_ASTBI			XP_047536467.1translin-associated factor X-interacting protein 1-like	P:GO:0009086; P:GO:0032259; F:GO:0008168; F:GO:0008270	P:methionine biosynthetic process; P:methylation; F:methyltransferase activity; F:zinc ion binding						NA
HMEL010434g1	423.038	-0.448175	0.1642	0.00042805	0.0078614	Neuropeptide Y receptor type 2	sp|Q5IS62|NPY2R_PANTR Neuropeptide Y receptor type 2 OS=Pan troglodytes GN=NPY2R PE=2 SV=1	36.909	6.02E-60	sp|Q5IS62|NPY2R_PANTR			XP_026489209.1prolactin-releasing peptide receptor-like	P:GO:0007218; F:GO:0004983; C:GO:0016020	P:neuropeptide signaling pathway; F:neuropeptide Y receptor activity; C:membrane						NA
HMEL010470g1	1458.82	-0.29164	0.151892	0.00550654	0.0463951	Probable bifunctional methylenetetrahydrofolate dehydrogenase/cyclohydrolase 2	sp|Q9H903|MTD2L_HUMAN Probable bifunctional methylenetetrahydrofolate dehydrogenase/cyclohydrolase 2 OS=Homo sapiens GN=MTHFD2L PE=2 SV=3	58.361	1.93E-115	sp|Q9H903|MTD2L_HUMAN			XP_034833286.1bifunctional methylenetetrahydrofolate dehydrogenase/cyclohydrolase	mitochondrial isoform X1	P:GO:0006730; F:GO:0004488; F:GO:0016787	P:one-carbon metabolic process; F:methylenetetrahydrofolate dehydrogenase (NADP+) activity; F:hydrolase activity					Other
HMEL010485g1	346.653	-0.403334	0.087174	3.52263610788963e-07	3.57753433294765e-05	NA NA	NA	NA	NA	NA			XP_028172712.1E3 ubiquitin-protein ligase AMFR-like	C:GO:0016020	C:membrane						Other
HMEL010495g1	2043.15	-0.190027	0.0628362	0.000711746	0.011476	Peregrin	sp|P55201|BRPF1_HUMAN Peregrin OS=Homo sapiens GN=BRPF1 PE=1 SV=2	49.427	0	sp|P55201|BRPF1_HUMAN			XP_013198951.1 protein Jade-1-like	F:GO:0046872; C:GO:0005634	F:metal ion binding; C:nucleus						Other
HMEL010524g1	1235.85	0.222142	0.0858099	0.0020206	0.023779	NA NA	NA	NA	NA	NA			CAH0715717.1unnamed protein product	partial	C:GO:0016020	C:membrane					Uncharacterized
HMEL010526g2	1994.68	-0.485259	0.112936	1.31371962332399e-06	9.97406548970251e-05	PAB-dependent poly(A)-specific ribonuclease subunit PAN2	sp|Q6IE70|PAN2_RAT PAB-dependent poly(A)-specific ribonuclease subunit PAN2 OS=Rattus norvegicus GN=Pan2 PE=2 SV=1	38.776	1.65E-120	sp|Q6IE70|PAN2_RAT			XP_045447814.1PAN2-PAN3 deadenylation complex catalytic subunit PAN2	F:GO:0004518; F:GO:0004527	F:nuclease activity; F:exonuclease activity						NA
HMEL010527g2	274.915	-0.418307	0.160451	0.000644061	0.0106481	Mediator of RNA polymerase II transcription subunit 29	sp|Q5ISW3|MED29_BOMMO Mediator of RNA polymerase II transcription subunit 29 OS=Bombyx mori GN=ix PE=2 SV=1	83.051	5.19E-53	sp|Q5ISW3|MED29_BOMMO			VVC38346.1Reverse transcriptase domain	P:GO:0006259; F:GO:0003824	P:DNA metabolic process; F:catalytic activity						Other
HMEL010543g1	1768.95	-0.346893	0.107188	0.000129372	0.00330869	Lon protease homolog mitochondrial	sp|Q7KUT2|LONM_DROME Lon protease homolog	mitochondrial OS=Drosophila melanogaster GN=Lon PE=1 SV=1	64.951	0	sp|Q7KUT2|LONM_DROME		XP_050349891.1lon protease homolog	mitochondrial isoform X2	F:GO:0016787	F:hydrolase activity					Other
HMEL010553g1	6245.06	-0.405387	0.0910957	7.36268010914497e-07	6.3973509392793e-05	Cold shock domain-containing protein E1	sp|P18395|CSDE1_RAT Cold shock domain-containing protein E1 OS=Rattus norvegicus GN=Csde1 PE=2 SV=1	44.444	0	sp|P18395|CSDE1_RAT			XP_034839670.1cold shock domain-containing protein E1	F:GO:0003676	F:nucleic acid binding						Other
HMEL010630g3	3.52267	0.0290985	0.134521	0.000662874	0.0108901	Aldo-keto reductase AKR2E4	sp|H9JTG9|AK2E4_BOMMO Aldo-keto reductase AKR2E4 OS=Bombyx mori GN=akr2e PE=1 SV=1	43.354	1.51E-74	sp|H9JTG9|AK2E4_BOMMO			XP_023942381.1aldo-keto reductase AKR2E4-like	F:GO:0016491	F:oxidoreductase activity						Other
HMEL010631g1	64.3467	6.13337	1.09824	1.44179828646906e-09	2.818715650047e-07	Protein abnormal spindle	sp|Q9VC45|ASP_DROME Protein abnormal spindle OS=Drosophila melanogaster GN=asp PE=1 SV=3	40.594	1.27E-15	sp|Q9VC45|ASP_DROME			XP_032524330.1protein abnormal spindle	C:GO:0005634; C:GO:0005737	C:nucleus; C:cytoplasm						NA
HMEL010632g1	13.959	0.9016	0.619571	0.0030065	0.0314552	NA NA	NA	NA	NA	NA			XP_050353393.1alpha-tocopherol transfer protein-like								Other
HMEL010632g2	25.2318	0.768362	0.649544	0.00424888	0.0396258	Putative uncharacterized transposon-derived protein F52C9.6	sp|Q10126|YSM6_CAEEL Putative uncharacterized transposon-derived protein F52C9.6 OS=Caenorhabditis elegans GN=F52C9.6 PE=5 SV=1	38.554	2.92E-23	sp|Q10126|YSM6_CAEEL			CAG4983931.1unnamed protein product								Other
HMEL010695g1	10.7772	-0.0366841	0.137146	0.00461314	0.0415648	Facilitated trehalose transporter Tret1	sp|A5LGM7|TRET1_POLVA Facilitated trehalose transporter Tret1 OS=Polypedilum vanderplanki GN=Tret1 PE=1 SV=1	20.222	6.64E-23	sp|A5LGM7|TRET1_POLVA			XP_046962609.1facilitated trehalose transporter Tret1-like isoform X2	P:GO:0055085; F:GO:0022857; C:GO:0016020	P:transmembrane transport; F:transmembrane transporter activity; C:membrane						Other
HMEL010716g1	100.499	-0.833369	0.546104	0.0030385	0.0316583	Tryptophan 2 3-dioxygenase	sp|Q17P71|T23O_AEDAE Tryptophan 2	3-dioxygenase OS=Aedes aegypti GN=AAEL000428 PE=1 SV=1	73.993	3.92E-150	sp|Q17P71|T23O_AEDAE		ABW74855.1tryptophan 2	3-dioxygenase	P:GO:0006568; P:GO:0006569; P:GO:0006727; P:GO:0019441; F:GO:0004833; F:GO:0016491; F:GO:0016702; F:GO:0020037; F:GO:0046872; F:GO:0051213	P:tryptophan metabolic process; P:tryptophan catabolic process; P:ommochrome biosynthetic process; P:tryptophan catabolic process to kynurenine; F:tryptophan 2	3-dioxygenase activity; F:oxidoreductase activity; F:oxidoreductase activity	acting on single donors with incorporation of molecular oxygen	incorporation of two atoms of oxygen; F:heme binding; F:metal ion binding; F:dioxygenase activity		NA
HMEL010723g2	13.8416	-0.0674691	0.158239	1.64567590386164e-12	5.9856677061386e-10	NA NA	NA	NA	NA	NA			CBA11992.1endonuclease-reverse transcriptase HmRTE-e01	P:GO:0006278; P:GO:0071897; F:GO:0003964; F:GO:0004519	P:RNA-templated DNA biosynthetic process; P:DNA biosynthetic process; F:RNA-directed DNA polymerase activity; F:endonuclease activity						NA
HMEL010758g1	3107.17	0.239866	0.0921106	0.00171563	0.0213804	NADH dehydrogenase [ubiquinone] 1 subunit C2	sp|Q02827|NDUC2_BOVIN NADH dehydrogenase [ubiquinone] 1 subunit C2 OS=Bos taurus GN=NDUFC2 PE=1 SV=1	36.782	2.52E-11	sp|Q02827|NDUC2_BOVIN			XP_039751243.1NADH dehydrogenase [ubiquinone] 1 subunit C2	P:GO:0006120; C:GO:0005743; C:GO:0070469	P:mitochondrial electron transport	NADH to ubiquinone; C:mitochondrial inner membrane; C:respirasome					Other
HMEL010759g1	848.289	-0.470289	0.102473	3.55764343646913e-07	3.58977699008885e-05	Beta-1-syntrophin	sp|Q13884|SNTB1_HUMAN Beta-1-syntrophin OS=Homo sapiens GN=SNTB1 PE=1 SV=3	36.604	2.34E-93	sp|Q13884|SNTB1_HUMAN			XP_041982797.1beta-1-syntrophin isoform X2	F:GO:0005198; C:GO:0005856; C:GO:0016020	F:structural molecule activity; C:cytoskeleton; C:membrane						Neural
HMEL010776g1	3710.54	0.135441	0.0533841	0.00533093	0.0454117	Charged multivesicular body protein 4b	sp|Q5XGW6|CHM4B_XENLA Charged multivesicular body protein 4b OS=Xenopus laevis GN=chmp4b PE=2 SV=1	61.261	5.02E-73	sp|Q5XGW6|CHM4B_XENLA			XP_045455177.1charged multivesicular body protein 4b	P:GO:0007034	P:vacuolar transport						Other
HMEL010780g1	57.2317	3.10616	3.50717	0.00173447	0.0214954	Enteropeptidase	sp|P97435|ENTK_MOUSE Enteropeptidase OS=Mus musculus GN=Tmprss15 PE=2 SV=1	27.972	6.51E-27	sp|P97435|ENTK_MOUSE			XP_046972759.1chymotrypsin-like elastase family member 2A	P:GO:0006508; F:GO:0004252	P:proteolysis; F:serine-type endopeptidase activity						NA
HMEL010789g1	1700.68	-0.689999	0.158641	7.68128825226252e-07	6.56477312925605e-05	Zinc finger protein 227	sp|A0JNB1|ZN227_BOVIN Zinc finger protein 227 OS=Bos taurus GN=ZNF227 PE=2 SV=1	25.397	5.3E-23	sp|A0JNB1|ZN227_BOVIN			XP_047543040.1zinc finger protein Xfin-like isoform X2								Other
HMEL010809g1	1392.92	-0.383109	0.124565	0.000163665	0.00396241	G2/M phase-specific E3 ubiquitin-protein ligase	sp|Q5RJY2|G2E3_MOUSE G2/M phase-specific E3 ubiquitin-protein ligase OS=Mus musculus GN=G2e3 PE=2 SV=2	36.14	8.99E-61	sp|Q5RJY2|G2E3_MOUSE			XP_034838805.1putative leucine-rich repeat-containing protein DDB_G0290503	F:GO:0046872; C:GO:0005654	F:metal ion binding; C:nucleoplasm						Other
HMEL010813g1	4.18652	1.16915	1.67233	0.00497627	0.0433587	NA NA	NA	NA	NA	NA			XP_045456216.1protein artemis-like								Other
HMEL010819g1	138.379	1.15788	0.433305	0.000245935	0.00534968	NA NA	NA	NA	NA	NA			CAH0731087.1unnamed protein product	partial							Uncharacterized
HMEL010861g1	11.7614	-0.0520017	0.14544	0.000321761	0.00648498	Enoyl-CoA delta isomerase 1 mitochondrial	sp|P42125|ECI1_MOUSE Enoyl-CoA delta isomerase 1	mitochondrial OS=Mus musculus GN=Eci1 PE=1 SV=2	41.463	4.38E-62	sp|P42125|ECI1_MOUSE		XP_050351613.1enoyl-CoA delta isomerase 1	mitochondrial-like	F:GO:0016853	F:isomerase activity					NA
HMEL010887g1	2313.21	-0.223608	0.0705136	0.00036598	0.0070405	Probable phospholipid-transporting ATPase IIB	sp|A1A4J6|ATP9B_BOVIN Probable phospholipid-transporting ATPase IIB OS=Bos taurus GN=ATP9B PE=2 SV=1	53.308	0	sp|A1A4J6|ATP9B_BOVIN			XP_028163966.1probable phospholipid-transporting ATPase IIB	P:GO:0015914; P:GO:0034204; F:GO:0000166; F:GO:0000287; F:GO:0005524; F:GO:0016887; F:GO:0140326; C:GO:0016020	P:phospholipid transport; P:lipid translocation; F:nucleotide binding; F:magnesium ion binding; F:ATP binding; F:ATP hydrolysis activity; F:ATPase-coupled intramembrane lipid transporter activity; C:membrane						Other
HMEL010894g1	4494.86	0.199337	0.068672	0.000868349	0.0130838	Protein lifeguard 4	sp|Q9DA39|LFG4_MOUSE Protein lifeguard 4 OS=Mus musculus GN=Tmbim4 PE=2 SV=1	43.644	4.08E-65	sp|Q9DA39|LFG4_MOUSE			NP_001298845.1protein lifeguard 4-like	C:GO:0016020	C:membrane						Other
HMEL010903g1	1194.87	-0.727957	0.150327	9.02663022453556e-08	1.16674790670856e-05	Mediator of RNA polymerase II transcription subunit 23	sp|Q16HH9|MED23_AEDAE Mediator of RNA polymerase II transcription subunit 23 OS=Aedes aegypti GN=MED23 PE=3 SV=1	63.059	0	sp|Q16HH9|MED23_AEDAE			XP_026500822.1mediator of RNA polymerase II transcription subunit 23 isoform X2	C:GO:0005634	C:nucleus						NA
HMEL010903g2	19.7988	-2.42832	0.473648	1.2549882219858e-08	2.11053933245784e-06	NA NA	NA	NA	NA	NA			XP_050345828.1hydrogenase maturation factor HypB-like								NA
HMEL010903g3	1007.56	-0.845411	0.146955	4.92089182962232e-10	1.09476460141443e-07	Mediator of RNA polymerase II transcription subunit 23	sp|Q16HH9|MED23_AEDAE Mediator of RNA polymerase II transcription subunit 23 OS=Aedes aegypti GN=MED23 PE=3 SV=1	58.877	0	sp|Q16HH9|MED23_AEDAE			XP_050360927.1mediator of RNA polymerase II transcription subunit 23 isoform X2	C:GO:0005634	C:nucleus						NA
HMEL010907g1	8803.25	-0.13469	0.0558948	0.00575651	0.0475702	Neurobeachin	sp|Q9W4E2|NBEA_DROME Neurobeachin OS=Drosophila melanogaster GN=rg PE=1 SV=4	80.366	0	sp|Q9W4E2|NBEA_DROME			CAH0719325.1unnamed protein product	partial							Neural
HMEL010929g1	22.3336	2.64728	0.872387	6.97882378842161e-05	0.00213133	NA NA	NA	NA	NA	NA			---NA---								Uncharacterized
HMEL010939	136.586	-1.11684	0.58769	0.00148456	0.0194786	NA NA	NA	NA	NA	NA			XP_052745036.1cytochrome P450 4C1 isoform X3	F:GO:0004497; F:GO:0005506; F:GO:0016705; F:GO:0020037	F:monooxygenase activity; F:iron ion binding; F:oxidoreductase activity	acting on paired donors	with incorporation or reduction of molecular oxygen; F:heme binding				NA
HMEL010953g3	79.3848	0.698865	0.788656	0.00536531	0.0456335	Superoxide dismutase [Cu-Zn]	sp|Q8HXQ3|SODC_HYLLA Superoxide dismutase [Cu-Zn] OS=Hylobates lar GN=SOD1 PE=2 SV=3	45.695	5.87E-39	sp|Q8HXQ3|SODC_HYLLA			XP_047527834.1superoxide dismutase [Cu-Zn]-like	P:GO:0006801; P:GO:0098869; F:GO:0005507; F:GO:0016209; F:GO:0016491	P:superoxide metabolic process; P:cellular oxidant detoxification; F:copper ion binding; F:antioxidant activity; F:oxidoreductase activity						Zinc
HMEL010963g1	10.0221	-0.0530459	0.146241	0.000110272	0.00295317	NA NA	NA	NA	NA	NA			CAH2106655.1unnamed protein product	F:GO:0003677; C:GO:0005634	F:DNA binding; C:nucleus						Uncharacterized
HMEL010972g1	472.465	-0.256415	0.113747	0.0036003	0.0353716	Monocarboxylate transporter 10	sp|A1L1W9|MOT10_DANRE Monocarboxylate transporter 10 OS=Danio rerio GN=slc16a10 PE=2 SV=1	41.026	6.92E-96	sp|A1L1W9|MOT10_DANRE			XP_045449577.1monocarboxylate transporter 10	P:GO:0055085; F:GO:0022857; C:GO:0016020	P:transmembrane transport; F:transmembrane transporter activity; C:membrane						Hormone
HMEL010977g1	598.774	0.934869	0.252127	8.69136669557105e-06	0.000450109	Organic cation transporter protein	sp|Q9VCA2|ORCT_DROME Organic cation transporter protein OS=Drosophila melanogaster GN=Orct PE=1 SV=1	32.136	3.54E-73	sp|Q9VCA2|ORCT_DROME			XP_045449853.1organic cation transporter protein-like	P:GO:0055085; F:GO:0022857; C:GO:0016020	P:transmembrane transport; F:transmembrane transporter activity; C:membrane						NA
HMEL011010	56.5111	1.64395	0.40185	1.68623000062249e-06	0.000119333	NA NA	NA	NA	NA	NA			XP_046978216.1toll-like receptor Tollo	P:GO:0007165; P:GO:0040011; C:GO:0016020; C:GO:0071944	P:signal transduction; P:locomotion; C:membrane; C:cell periphery						Neural
HMEL011015g1	42.3331	-0.789648	0.443699	0.00216182	0.0250451	NA NA	NA	NA	NA	NA			XP_034839526.1FMRFamide receptor-like	P:GO:0007186; F:GO:0004930; C:GO:0016020	P:G protein-coupled receptor signaling pathway; F:G protein-coupled receptor activity; C:membrane						NA
HMEL011015g3	60.9537	-0.707032	0.32573	0.00110365	0.0156067	Neuropeptides capa receptor	sp|Q8ITC7|CAPAR_DROME Neuropeptides capa receptor OS=Drosophila melanogaster GN=CapaR PE=2 SV=3	27.068	6.68E-13	sp|Q8ITC7|CAPAR_DROME			XP_050360746.1neuromedin-U receptor 1-like isoform X2	P:GO:0007186; F:GO:0004930; C:GO:0016020	P:G protein-coupled receptor signaling pathway; F:G protein-coupled receptor activity; C:membrane						NA
HMEL011017g1	3496.68	-0.376225	0.148117	0.00113221	0.0159386	Amino acid transporter ANTL1	sp|F4ILY9|ANTL1_ARATH Amino acid transporter ANTL1 OS=Arabidopsis thaliana GN=At2g42005 PE=2 SV=1	23.333	1.3E-20	sp|F4ILY9|ANTL1_ARATH			XP_039763753.1amino acid transporter AVT1B-like isoform X2	C:GO:0016020	C:membrane						Other
HMEL011020g1	20520.9	0.632501	0.171465	1.23140036380707e-05	0.000587168	Protein henna	sp|P17276|PH4H_DROME Protein henna OS=Drosophila melanogaster GN=Hn PE=2 SV=3	71.719	0	sp|P17276|PH4H_DROME			XP_050361188.1protein henna	P:GO:0009072; F:GO:0004497	P:aromatic amino acid metabolic process; F:monooxygenase activity						NA
HMEL011026g2	54.9735	-0.398989	0.247875	0.00559357	0.0468358	Putative 115 kDa protein in type-1 retrotransposable element R1DM	sp|P16425|Y2R2_DROME Putative 115 kDa protein in type-1 retrotransposable element R1DM OS=Drosophila melanogaster GN=R1A1-element\ORF2 PE=4 SV=1	28.827	9.85E-24	sp|P16425|Y2R2_DROME			CAH0713407.1unnamed protein product	partial	P:GO:0071897	P:DNA biosynthetic process					Other
HMEL011030g1	49.3992	0.423941	0.266541	0.00493561	0.043197	NA NA	NA	NA	NA	NA			TLM65355.1DUF4817 domain-containing protein								Other
HMEL011031g1	1369.34	0.276082	0.0934569	0.000456066	0.00825563	Solute carrier family 35 member F6	sp|Q8N357|S35F6_HUMAN Solute carrier family 35 member F6 OS=Homo sapiens GN=SLC35F6 PE=1 SV=1	49.307	8.44E-121	sp|Q8N357|S35F6_HUMAN			XP_045458245.1solute carrier family 35 member F6	P:GO:0055085; F:GO:0022857; C:GO:0016020	P:transmembrane transport; F:transmembrane transporter activity; C:membrane						Other
HMEL011034g1	2240.11	-0.320703	0.120583	0.000854381	0.0129607	Otoferlin	sp|Q5SPC5|OTOF_DANRE Otoferlin OS=Danio rerio GN=otof PE=3 SV=1	50.119	0	sp|Q5SPC5|OTOF_DANRE			XP_052752525.1otoferlin-like isoform X3	F:GO:0046872; C:GO:0016020	F:metal ion binding; C:membrane						Neural
HMEL011037g1	1335.63	-0.255442	0.082093	0.000292792	0.00606524	GRB10-interacting GYF protein 1	sp|Q99MR1|GGYF1_MOUSE GRB10-interacting GYF protein 1 OS=Mus musculus GN=Gigyf1 PE=1 SV=2	28.155	4.53E-11	sp|Q99MR1|GGYF1_MOUSE			CAH2109247.1unnamed protein product								Hormone
HMEL011042g5	713.047	-0.337789	0.0707336	2.19393639836638e-07	2.47213136137162e-05	Protein AF-10	sp|P55197|AF10_HUMAN Protein AF-10 OS=Homo sapiens GN=MLLT10 PE=1 SV=2	72.34	5.9E-105	sp|P55197|AF10_HUMAN			GBP95438.1Protein AF-10	F:GO:0046872; C:GO:0005634; C:GO:0016020	F:metal ion binding; C:nucleus; C:membrane						Other
HMEL011051g1	7.45922	1.10495	0.740411	0.00276301	0.0295983	NA NA	NA	NA	NA	NA			---NA---								Uncharacterized
HMEL011060g1	90.3683	2.31823	0.768532	7.17498117318642e-05	0.00217474	A disintegrin and metalloproteinase with thrombospondin motifs 6	sp|Q9UKP5|ATS6_HUMAN A disintegrin and metalloproteinase with thrombospondin motifs 6 OS=Homo sapiens GN=ADAMTS6 PE=2 SV=2	29.028	1E-70	sp|Q9UKP5|ATS6_HUMAN			XP_034835560.1A disintegrin and metalloproteinase with thrombospondin motifs adt-1-like	P:GO:0006508; F:GO:0004222; F:GO:0008233; F:GO:0008237; F:GO:0016787; F:GO:0046872	P:proteolysis; F:metalloendopeptidase activity; F:peptidase activity; F:metallopeptidase activity; F:hydrolase activity; F:metal ion binding						NA
HMEL011062g1	41.796	-0.0897846	0.182707	2.17489071192588e-06	0.000145364	NA NA	NA	NA	NA	NA			XP_052739238.1alpha-tocopherol transfer protein-like								Other
HMEL011079g1	1434.6	0.276969	0.127442	0.00373738	0.0359487	NA NA	NA	NA	NA	NA			CAH0714900.1unnamed protein product	partial	C:GO:0016020	C:membrane					Uncharacterized
HMEL011122g1	232.01	0.806849	0.880169	0.00481413	0.0425762	NA NA	NA	NA	NA	NA			OWR49330.1Cys-loop ligand-gated ion channel subunit protein	P:GO:0006811; P:GO:0034220; F:GO:0004888; F:GO:0005216; F:GO:0005230; C:GO:0016020	P:monoatomic ion transport; P:monoatomic ion transmembrane transport; F:transmembrane signaling receptor activity; F:monoatomic ion channel activity; F:extracellular ligand-gated monoatomic ion channel activity; C:membrane						Other
HMEL011143g2	1609.91	0.303379	0.0848096	4.64079965508034e-05	0.00160225	Proteasome subunit beta type-2	sp|Q5E9K0|PSB2_BOVIN Proteasome subunit beta type-2 OS=Bos taurus GN=PSMB2 PE=1 SV=1	54.974	9.01E-76	sp|Q5E9K0|PSB2_BOVIN			XP_046968041.1proteasome subunit beta type-2	P:GO:0010498; C:GO:0005634; C:GO:0005737; C:GO:0005839	P:proteasomal protein catabolic process; C:nucleus; C:cytoplasm; C:proteasome core complex						Other
HMEL011152g1	822.205	-0.510562	0.124666	2.88637193497485e-06	0.000185773	Deoxyribonuclease-2-alpha	sp|P56542|DNS2A_MOUSE Deoxyribonuclease-2-alpha OS=Mus musculus GN=Dnase2 PE=1 SV=1	34.328	9.22E-70	sp|P56542|DNS2A_MOUSE			XP_047028103.1deoxyribonuclease-2-alpha isoform X1	P:GO:0006259; F:GO:0004531; F:GO:0016787; C:GO:0016020	P:DNA metabolic process; F:deoxyribonuclease II activity; F:hydrolase activity; C:membrane						Other
HMEL011157g1	1.77703	0.0398693	0.138407	0.00345183	0.0344742	Coiled-coil domain-containing protein 113	sp|Q9H0I3|CC113_HUMAN Coiled-coil domain-containing protein 113 OS=Homo sapiens GN=CCDC113 PE=1 SV=1	26.236	2.37E-13	sp|Q9H0I3|CC113_HUMAN			XP_045782248.1coiled-coil domain-containing protein 113-like	C:GO:0005737; C:GO:0005856	C:cytoplasm; C:cytoskeleton						Other
HMEL011179g1	1747.42	0.273777	0.124174	0.00352464	0.034978	Histidine triad nucleotide-binding protein 1	sp|P80912|HINT1_RABIT Histidine triad nucleotide-binding protein 1 OS=Oryctolagus cuniculus GN=HINT1 PE=1 SV=2	67.742	1.17E-60	sp|P80912|HINT1_RABIT			'XP_050359139.1adenosine 5''-monophosphoramidase HINT1-like'	F:GO:0003824	F:catalytic activity						Other
HMEL011181g1	3113.27	0.300934	0.0808377	2.73697685942243e-05	0.00108645	NADH dehydrogenase [ubiquinone] 1 alpha subcomplex subunit 8	sp|Q0MQB1|NDUA8_PANTR NADH dehydrogenase [ubiquinone] 1 alpha subcomplex subunit 8 OS=Pan troglodytes GN=NDUFA8 PE=2 SV=3	43.605	3.33E-42	sp|Q0MQB1|NDUA8_PANTR			XP_050359104.1NADH dehydrogenase [ubiquinone] 1 alpha subcomplex subunit 8	P:GO:0006120; C:GO:0005743; C:GO:0005758; C:GO:0070469	P:mitochondrial electron transport	NADH to ubiquinone; C:mitochondrial inner membrane; C:mitochondrial intermembrane space; C:respirasome					Other
HMEL011185g1	2274.32	-0.43242	0.224625	0.00296306	0.0311022	NA NA	NA	NA	NA	NA			XP_047541601.1metacaspase-2-like isoform X2	F:GO:0003676	F:nucleic acid binding						Other
HMEL011187g1	635.486	0.349457	0.148678	0.00161058	0.0204707	Origin recognition complex subunit 4	sp|Q6P9Z8|ORC4_RAT Origin recognition complex subunit 4 OS=Rattus norvegicus GN=Orc4 PE=2 SV=1	37.225	1.56E-90	sp|Q6P9Z8|ORC4_RAT			XP_023943911.2origin recognition complex subunit 4	P:GO:0006260; F:GO:0003677; F:GO:0005524; F:GO:0016887; C:GO:0000808; C:GO:0005634	P:DNA replication; F:DNA binding; F:ATP binding; F:ATP hydrolysis activity; C:origin recognition complex; C:nucleus						Other
HMEL011227g1	110.666	-0.0528875	0.14546	0.00328676	0.0335497	NA NA	NA	NA	NA	NA			MBF2463455.1reverse transcriptase family protein	P:GO:0071897	P:DNA biosynthetic process						Other
HMEL011246g1	14879.7	0.258882	0.0630653	7.38318614288534e-06	0.000395456	60S ribosomal protein L23	sp|P48159|RL23_DROME 60S ribosomal protein L23 OS=Drosophila melanogaster GN=RpL23 PE=1 SV=2	95	2.24E-93	sp|P48159|RL23_DROME			KOB52120.1Ribosomal protein L17/23	P:GO:0002181; F:GO:0003735; F:GO:0017022; F:GO:0070180; C:GO:0022625	P:cytoplasmic translation; F:structural constituent of ribosome; F:myosin binding; F:large ribosomal subunit rRNA binding; C:cytosolic large ribosomal subunit						Other
HMEL011256g1	899.762	-0.475964	0.200409	0.000966628	0.0141158	2-methoxy-6-polyprenyl-1 4-benzoquinol methylase mitochondrial	sp|Q9VYF8|COQ5_DROME 2-methoxy-6-polyprenyl-1	4-benzoquinol methylase	mitochondrial OS=Drosophila melanogaster GN=Coq5 PE=2 SV=1	63.37	7.21E-124	sp|Q9VYF8|COQ5_DROME	XP_050353445.12-methoxy-6-polyprenyl-1	4-benzoquinol methylase	mitochondrial	P:GO:0032259; P:GO:1901663; F:GO:0008757	P:methylation; P:quinone biosynthetic process; F:S-adenosylmethionine-dependent methyltransferase activity				NA
HMEL011263g1	6.25093	2.46651	0.771269	5.9856130100046e-05	0.00189504	Uncharacterized protein K02A2.6	sp|Q09575|YRD6_CAEEL Uncharacterized protein K02A2.6 OS=Caenorhabditis elegans GN=K02A2.6 PE=4 SV=1	31.532	8.03E-29	sp|Q09575|YRD6_CAEEL			KAJ0175476.1hypothetical protein K1T71_008635	P:GO:0015074; P:GO:0071897; F:GO:0003676; F:GO:0003887; C:GO:0042575	P:DNA integration; P:DNA biosynthetic process; F:nucleic acid binding; F:DNA-directed DNA polymerase activity; C:DNA polymerase complex						Zinc
HMEL011264g1	10.9664	4.05095	1.05722	6.91611756752421e-06	0.000376892	Nose resistant to fluoxetine protein 6	sp|Q09225|NRF6_CAEEL Nose resistant to fluoxetine protein 6 OS=Caenorhabditis elegans GN=nrf-6 PE=1 SV=3	23.491	2.43E-23	sp|Q09225|NRF6_CAEEL			XP_023940635.2O-acyltransferase like protein isoform X2	F:GO:0016747; C:GO:0016020	F:acyltransferase activity	transferring groups other than amino-acyl groups; C:membrane					NA
HMEL011268g1	198.119	1.72213	0.308379	9.79441562683271e-10	2.04246213871551e-07	NA NA	NA	NA	NA	NA			CAH0724135.1unnamed protein product	partial							NA
HMEL011286g1	334.848	-0.286432	0.147607	0.00548757	0.0463171	Myoneurin	sp|Q9NPC7|MYNN_HUMAN Myoneurin OS=Homo sapiens GN=MYNN PE=1 SV=1	27.338	1.25E-23	sp|Q9NPC7|MYNN_HUMAN			XP_045457316.1zinc finger protein 2-like	F:GO:0046872	F:metal ion binding						Other
HMEL011316g1	895.016	2.18869	0.556631	2.87676961781514e-06	0.000185773	Condensin complex subunit 2	sp|Q8C156|CND2_MOUSE Condensin complex subunit 2 OS=Mus musculus GN=Ncaph PE=1 SV=1	30.513	3.37E-58	sp|Q8C156|CND2_MOUSE			XP_050351455.1condensin complex subunit 2 isoform X3	P:GO:0007076; P:GO:0051301; F:GO:0003677; C:GO:0000796; C:GO:0005737	P:mitotic chromosome condensation; P:cell division; F:DNA binding; C:condensin complex; C:cytoplasm						Neural
HMEL011339g1	5202.54	0.38233	0.0875213	1.25259788767343e-06	9.66897521615306e-05	'Elongation factor 1-beta'' '	'sp|P29522|EF1B2_BOMMO Elongation factor 1-beta'' OS=Bombyx mori PE=1 SV=2'	85.135	2.36E-117	sp|P29522|EF1B2_BOMMO			'XP_046969803.1elongation factor 1-beta'''	P:GO:0006412; C:GO:0005737	P:translation; C:cytoplasm						Other
HMEL011381g1	167.799	-0.0849431	0.17502	0.000151885	0.00372917	NA NA	NA	NA	NA	NA			CAH0726531.1unnamed protein product	partial							NA
HMEL011389g1	3224.98	-0.240165	0.102491	0.00342088	0.0342526	Abhydrolase domain-containing protein 2	sp|Q24093|ABHD2_DROME Abhydrolase domain-containing protein 2 OS=Drosophila melanogaster GN=Hydr2 PE=2 SV=2	62.657	0	sp|Q24093|ABHD2_DROME			XP_046961496.1abhydrolase domain-containing protein 2	F:GO:0016787; C:GO:0016020	F:hydrolase activity; C:membrane						Sex
HMEL011394g1	37.0276	-3.42541	0.343187	0.00304847	0.0317009	Tubulin polyglutamylase complex subunit 2	sp|Q68CL5|TPGS2_HUMAN Tubulin polyglutamylase complex subunit 2 OS=Homo sapiens GN=TPGS2 PE=2 SV=2	31.667	5.4E-25	sp|Q68CL5|TPGS2_HUMAN			XP_039764901.1tubulin polyglutamylase complex subunit 2 isoform X3								Other
HMEL011411g2	102.986	0.441765	0.248218	0.00362335	0.0355293	Myosin-VIIa	sp|Q17LW0|MYO7A_AEDAE Myosin-VIIa OS=Aedes aegypti GN=ck PE=3 SV=1	52.719	0	sp|Q17LW0|MYO7A_AEDAE			XP_047544700.1myosin-VIIa-like isoform X2	C:GO:0110165	C:cellular anatomical entity						NA
HMEL011468g1	1703.6	-0.345216	0.103108	8.70460181631303e-05	0.00249237	NA NA	NA	NA	NA	NA			XP_032517752.1actin cytoskeleton-regulatory complex protein PAN1-like isoform X4	F:GO:0046872	F:metal ion binding						Other
HMEL011474g1	1147.18	-0.218121	0.0815716	0.00166771	0.0210177	SWI/SNF-related matrix-associated actin-dependent regulator of chromatin subfamily A containing DEAD/H box 1 homolog	sp|Q9VL72|SMRCD_DROME SWI/SNF-related matrix-associated actin-dependent regulator of chromatin subfamily A containing DEAD/H box 1 homolog OS=Drosophila melanogaster GN=Etl1 PE=1 SV=1	49.304	0	sp|Q9VL72|SMRCD_DROME			XP_030027328.1SWI/SNF-related matrix-associated actin-dependent regulator of chromatin subfamily A containing DEAD/H box 1 homolog	P:GO:0006338; F:GO:0000166; F:GO:0005524; F:GO:0140658; C:GO:0043229	P:chromatin remodeling; F:nucleotide binding; F:ATP binding; F:ATP-dependent chromatin remodeler activity; C:intracellular organelle						Other
HMEL011479g1	135.218	-1.37408	0.609098	0.000692212	0.0112305	Venom carboxylesterase-6	sp|B2D0J5|EST6_APIME Venom carboxylesterase-6 OS=Apis mellifera PE=2 SV=1	40.909	2.64E-146	sp|B2D0J5|EST6_APIME			XP_026327750.1esterase FE4-like	F:GO:0052689	F:carboxylic ester hydrolase activity						Other
HMEL011486g1	21.7758	-0.0605313	0.150372	0.00407801	0.0385379	NA NA	NA	NA	NA	NA			XP_046964379.1uncharacterized protein LOC124533222								NA
HMEL011551g1	2009.49	0.371819	0.109351	6.52837675840992e-05	0.00202587	RWD domain-containing protein 1	sp|Q9CQK7|RWDD1_MOUSE RWD domain-containing protein 1 OS=Mus musculus GN=Rwdd1 PE=1 SV=1	48.148	8.95E-50	sp|Q9CQK7|RWDD1_MOUSE			XP_045446775.1RWD domain-containing protein 1								Other
HMEL011570g3	2006.45	0.307054	0.15776	0.00481569	0.0425762	Zinc finger protein 778	sp|Q96MU6|ZN778_HUMAN Zinc finger protein 778 OS=Homo sapiens GN=ZNF778 PE=1 SV=3	40.392	5.54E-58	sp|Q96MU6|ZN778_HUMAN			XP_032525751.1zinc finger protein OZF-like isoform X2								NA
HMEL011575g3	39.603	1.40065	1.34366	0.00327864	0.033515	Xanthine dehydrogenase	sp|P08793|XDH_CALVI Xanthine dehydrogenase OS=Calliphora vicina GN=XDH PE=2 SV=1	59.722	1.47E-20	sp|P08793|XDH_CALVI			XP_049867765.1xanthine dehydrogenase-like	F:GO:0004854; F:GO:0005506; F:GO:0051537; F:GO:0071949; C:GO:0005777	F:xanthine dehydrogenase activity; F:iron ion binding; F:2 iron	2 sulfur cluster binding; F:FAD binding; C:peroxisome					NA
HMEL011575g4	256.555	1.1518	1.14554	0.00373144	0.0359137	Xanthine dehydrogenase	sp|P08793|XDH_CALVI Xanthine dehydrogenase OS=Calliphora vicina GN=XDH PE=2 SV=1	52.075	0	sp|P08793|XDH_CALVI			XP_026492276.1xanthine dehydrogenase-like	F:GO:0004854; F:GO:0005506; F:GO:0051537; F:GO:0071949; C:GO:0005777	F:xanthine dehydrogenase activity; F:iron ion binding; F:2 iron	2 sulfur cluster binding; F:FAD binding; C:peroxisome					NA
HMEL011634g1	509.574	-0.201274	0.0768652	0.00229482	0.0260582	Ankyrin-3	sp|Q12955|ANK3_HUMAN Ankyrin-3 OS=Homo sapiens GN=ANK3 PE=1 SV=3	28.611	7.28E-30	sp|Q12955|ANK3_HUMAN			OWR42419.1 putative ankyrin repeat-containing protein	P:GO:0035556	P:intracellular signal transduction						Neural
HMEL011641g1	2753.22	-0.274013	0.115213	0.00212147	0.0247241	Serine-protein kinase ATM	sp|Q13315|ATM_HUMAN Serine-protein kinase ATM OS=Homo sapiens GN=ATM PE=1 SV=4	30.254	7.86E-173	sp|Q13315|ATM_HUMAN			XP_026487404.1serine-protein kinase ATM	P:GO:0009987; F:GO:0016740	P:cellular process; F:transferase activity						Neural
HMEL011684g1	180.207	0.495459	0.294826	0.00355943	0.0351227	NA NA	NA	NA	NA	NA			CAH2237173.1 jg11146	C:GO:0016020	C:membrane						Uncharacterized
HMEL011695g1	1014.89	-0.196847	0.0730813	0.00191045	0.0228436	Ribosome biogenesis protein BOP1 homolog	sp|B4MYI5|BOP1_DROWI Ribosome biogenesis protein BOP1 homolog OS=Drosophila willistoni GN=GK22227 PE=3 SV=1	51.22	0	sp|B4MYI5|BOP1_DROWI			XP_026487957.1ribosome biogenesis protein BOP1 homolog	P:GO:0000463; P:GO:0000466; P:GO:0006364; P:GO:0042254; P:GO:0042273; F:GO:0043021; C:GO:0005634; C:GO:0005654; C:GO:0005730; C:GO:0030687	P:maturation of LSU-rRNA from tricistronic rRNA transcript (SSU-rRNA	5.8S rRNA	LSU-rRNA); P:maturation of 5.8S rRNA from tricistronic rRNA transcript (SSU-rRNA	5.8S rRNA	LSU-rRNA); P:rRNA processing; P:ribosome biogenesis; P:ribosomal large subunit biogenesis; F:ribonucleoprotein complex binding; C:nucleus; C:nucleoplasm; C:nucleolus; C:preribosome	large subunit precursor	Other
HMEL011713g1	9.23982	2.06051	1.40136	0.00194404	0.0231567	NA NA	NA	NA	NA	NA			XP_047534314.1bromodomain-containing protein DDB_G0280777-like								Other
HMEL011715g1	354.739	1.82868	0.582361	5.24426034853069e-05	0.00173038	NA NA	NA	NA	NA	NA			---NA---								Uncharacterized
HMEL011746g1	1570.93	0.285541	0.0962076	0.000418271	0.00771435	Exostosin-3	sp|Q9XZ08|EXT3_DROME Exostosin-3 OS=Drosophila melanogaster GN=botv PE=1 SV=1	61.608	0	sp|Q9XZ08|EXT3_DROME			CAH0722605.1unnamed protein product	partial	P:GO:0015012; F:GO:0016757; C:GO:0005789	P:heparan sulfate proteoglycan biosynthetic process; F:glycosyltransferase activity; C:endoplasmic reticulum membrane					Other
HMEL011792g1	626.358	-0.307754	0.111243	0.000666509	0.0109268	Condensin complex subunit 2	sp|Q8C156|CND2_MOUSE Condensin complex subunit 2 OS=Mus musculus GN=Ncaph PE=1 SV=1	29.685	6.37E-44	sp|Q8C156|CND2_MOUSE			XP_050351455.1condensin complex subunit 2 isoform X3	P:GO:0007076; P:GO:0051301; F:GO:0003677; C:GO:0000796; C:GO:0005737	P:mitotic chromosome condensation; P:cell division; F:DNA binding; C:condensin complex; C:cytoplasm						Other
HMEL011794g1	2704.43	-0.257999	0.0700766	3.64337485302822e-05	0.00133991	Exosome component 10	sp|Q01780|EXOSX_HUMAN Exosome component 10 OS=Homo sapiens GN=EXOSC10 PE=1 SV=2	33.858	4.84E-53	sp|Q01780|EXOSX_HUMAN			'KAI5640334.13''-5'' exonuclease domain-containing protein'	P:GO:0000467; P:GO:0060255; F:GO:0000166; F:GO:0000175; F:GO:0003676; C:GO:0000176	'P:exonucleolytic trimming to generate mature 3''-end of 5.8S rRNA from tricistronic rRNA transcript (SSU-rRNA	5.8S rRNA	LSU-rRNA); P:regulation of macromolecule metabolic process; F:nucleotide binding; F:3''-5''-RNA exonuclease activity; F:nucleic acid binding; C:nuclear exosome (RNase complex)'				NA
HMEL011794g2	4.19027	0.0595548	0.149803	0.00253011	0.0277886	NA NA	NA	NA	NA	NA			MBF2463455.1reverse transcriptase family protein	P:GO:0071897	P:DNA biosynthetic process						Other
HMEL011794g3	2797.84	-0.260446	0.0811683	0.000211638	0.00483214	Exosome component 10	sp|P56960|EXOSX_MOUSE Exosome component 10 OS=Mus musculus GN=Exosc10 PE=1 SV=2	45.69	3.48E-28	sp|P56960|EXOSX_MOUSE			KAI5640332.1HRDC domain-containing protein	P:GO:0000467; P:GO:0060255; F:GO:0000166; F:GO:0000175; F:GO:0003676	'P:exonucleolytic trimming to generate mature 3''-end of 5.8S rRNA from tricistronic rRNA transcript (SSU-rRNA	5.8S rRNA	LSU-rRNA); P:regulation of macromolecule metabolic process; F:nucleotide binding; F:3''-5''-RNA exonuclease activity; F:nucleic acid binding'				NA
HMEL011844g1	403.983	0.312818	0.160002	0.00463458	0.0417059	WD repeat-containing protein 89	sp|Q9D0R9|WDR89_MOUSE WD repeat-containing protein 89 OS=Mus musculus GN=Wdr89 PE=2 SV=1	30.383	2.04E-33	sp|Q9D0R9|WDR89_MOUSE			XP_050352550.1WD repeat-containing protein 89								Other
HMEL011847g1	1833.17	-0.152048	0.0517995	0.00141536	0.0188553	Trafficking protein particle complex subunit 11	sp|A6QLC7|TPC11_BOVIN Trafficking protein particle complex subunit 11 OS=Bos taurus GN=TRAPPC11 PE=2 SV=1	37.833	0	sp|A6QLC7|TPC11_BOVIN			XP_047536456.1trafficking protein particle complex subunit 11								Other
HMEL011848g1	1450.1	0.19297	0.057052	0.000218083	0.00492182	Proteasome subunit beta type-1	sp|P40304|PSB1_DROME Proteasome subunit beta type-1 OS=Drosophila melanogaster GN=Prosbeta6 PE=2 SV=2	62.445	2.75E-107	sp|P40304|PSB1_DROME			XP_035434929.2proteasome subunit beta type-1	P:GO:0051603; C:GO:0005634; C:GO:0005839	P:proteolysis involved in protein catabolic process; C:nucleus; C:proteasome core complex						Other
HMEL011850g1	636.097	-0.415643	0.166158	0.000864592	0.0130523	E3 ubiquitin-protein ligase AMFR	sp|Q9R049|AMFR_MOUSE E3 ubiquitin-protein ligase AMFR OS=Mus musculus GN=Amfr PE=1 SV=2	32.99	2.05E-18	sp|Q9R049|AMFR_MOUSE			XP_045777777.1E3 ubiquitin-protein ligase AMFR-like	F:GO:0046872; C:GO:0016020	F:metal ion binding; C:membrane						Learning
HMEL011859g1	453.646	-0.354414	0.135556	0.000808265	0.01243	Probable tRNA pseudouridine synthase 2	sp|O95900|TRUB2_HUMAN Probable tRNA pseudouridine synthase 2 OS=Homo sapiens GN=TRUB2 PE=1 SV=1	40.794	7.22E-67	sp|O95900|TRUB2_HUMAN			OWR40930.1putative piggyBac transposase Uribo1								NA
HMEL011862g1	1431.84	0.410805	0.247298	0.00482814	0.0426426	NudC domain-containing protein 1	sp|Q96RS6|NUDC1_HUMAN NudC domain-containing protein 1 OS=Homo sapiens GN=NUDCD1 PE=1 SV=2	32.99	5.34E-92	sp|Q96RS6|NUDC1_HUMAN			XP_045456670.1nudC domain-containing protein 1	C:GO:0005622	C:intracellular anatomical structure						Other
HMEL011883g1	2195.52	7.8478	1.19402	9.74430624175703e-13	3.810023740527e-10	60S ribosomal protein L29	sp|Q24154|RL29_DROME 60S ribosomal protein L29 OS=Drosophila melanogaster GN=RpL29 PE=1 SV=1	65.278	1.06E-25	sp|Q24154|RL29_DROME			AEL28888.1ribosomal protein L29	P:GO:0006412; F:GO:0003735; C:GO:0005840; C:GO:1990904	P:translation; F:structural constituent of ribosome; C:ribosome; C:ribonucleoprotein complex						Other
HMEL011886g1	340.779	0.528988	0.33331	0.00355904	0.0351227	Protein abnormal spindle	sp|Q9VC45|ASP_DROME Protein abnormal spindle OS=Drosophila melanogaster GN=asp PE=1 SV=3	36.793	0	sp|Q9VC45|ASP_DROME			XP_046979117.1protein abnormal spindle	C:GO:0005634; C:GO:0005737	C:nucleus; C:cytoplasm						NA
HMEL011914g1	861.731	-1.32287	0.494689	0.000243361	0.00530846	Arginine kinase	sp|C7E3T4|KARG_PENMO Arginine kinase OS=Penaeus monodon GN=AK PE=1 SV=1	24.331	3.35E-29	sp|C7E3T4|KARG_PENMO			XP_023934756.2arginine kinase Lit v 2.0101	P:GO:0016310; P:GO:0046314; F:GO:0004054; F:GO:0004111; F:GO:0005524	P:phosphorylation; P:phosphocreatine biosynthetic process; F:arginine kinase activity; F:creatine kinase activity; F:ATP binding						Other
HMEL011914g2	499.535	-1.13883	0.533108	0.000904171	0.0135259	NA NA	NA	NA	NA	NA			CAH0715679.1unnamed protein product	partial							Uncharacterized
HMEL011920g1	1083.6	-0.286503	0.0744768	1.804703588016e-05	0.000797332	Sialin	sp|Q9NRA2|S17A5_HUMAN Sialin OS=Homo sapiens GN=SLC17A5 PE=1 SV=2	43.348	5.2E-125	sp|Q9NRA2|S17A5_HUMAN			XP_013144079.1 putative inorganic phosphate cotransporter	P:GO:0055085; F:GO:0022857; C:GO:0016020	P:transmembrane transport; F:transmembrane transporter activity; C:membrane						Neural
HMEL011941g1	2974.91	0.183132	0.0727598	0.00372588	0.0359137	SUMO-conjugating enzyme UBC9-A	sp|Q9W6H5|UBC9A_DANRE SUMO-conjugating enzyme UBC9-A OS=Danio rerio GN=ube2ia PE=1 SV=1	85.443	2.14E-104	sp|Q9W6H5|UBC9A_DANRE			XP_020286611.1SUMO-conjugating enzyme UBC9-B	F:GO:0005524; F:GO:0016740; C:GO:0016020	F:ATP binding; F:transferase activity; C:membrane						Other
HMEL011949g1	797.102	-0.209783	0.0671873	0.000445899	0.00810914	NA NA	NA	NA	NA	NA			XP_050350554.1active breakpoint cluster region-related protein isoform X3	P:GO:0007165; F:GO:0004674; F:GO:0005096	P:signal transduction; F:protein serine/threonine kinase activity; F:GTPase activator activity						Neural
HMEL011953g1	1958.49	-0.29682	0.127413	0.00228094	0.0259709	Probable RNA-binding protein 19	sp|Q8R3C6|RBM19_MOUSE Probable RNA-binding protein 19 OS=Mus musculus GN=Rbm19 PE=1 SV=1	39.441	0	sp|Q8R3C6|RBM19_MOUSE			XP_045447955.1probable RNA-binding protein 19	F:GO:0003723	F:RNA binding						NA
HMEL011964g1	176.684	0.448577	0.329609	0.0061587	0.0499675	Beta-glucuronidase	sp|P12265|BGLR_MOUSE Beta-glucuronidase OS=Mus musculus GN=Gusb PE=1 SV=2	45.351	0	sp|P12265|BGLR_MOUSE			XP_026499657.1 beta-glucuronidase	P:GO:0005975; F:GO:0004553; C:GO:0005764	P:carbohydrate metabolic process; F:hydrolase activity	hydrolyzing O-glycosyl compounds; C:lysosome					Other
HMEL011973g2	165.655	0.700121	0.615752	0.00471499	0.0420826	Multidrug resistance protein 1A	sp|P21447|MDR1A_MOUSE Multidrug resistance protein 1A OS=Mus musculus GN=Abcb1a PE=1 SV=3	46.056	0	sp|P21447|MDR1A_MOUSE			KAG7307311.1hypothetical protein JYU34_007478	P:GO:0015074; P:GO:0071897; F:GO:0003676; F:GO:0003887; F:GO:0008270; C:GO:0042575	P:DNA integration; P:DNA biosynthetic process; F:nucleic acid binding; F:DNA-directed DNA polymerase activity; F:zinc ion binding; C:DNA polymerase complex						Other
HMEL011982g1	2210.18	0.247515	0.0980662	0.00210855	0.0246103	Tyrosine-protein kinase hopscotch	sp|Q24592|JAK_DROME Tyrosine-protein kinase hopscotch OS=Drosophila melanogaster GN=hop PE=1 SV=2	27.097	2.86E-104	sp|Q24592|JAK_DROME			XP_034835647.1tyrosine-protein kinase hopscotch	P:GO:0002009; P:GO:0009887; P:GO:0016043; P:GO:0016310; P:GO:0030182; P:GO:0048869; P:GO:0065008; F:GO:0000166; F:GO:0004672; F:GO:0004713; F:GO:0004715; F:GO:0005524; F:GO:0016301; C:GO:0005856	P:morphogenesis of an epithelium; P:animal organ morphogenesis; P:cellular component organization; P:phosphorylation; P:neuron differentiation; P:cellular developmental process; P:regulation of biological quality; F:nucleotide binding; F:protein kinase activity; F:protein tyrosine kinase activity; F:non-membrane spanning protein tyrosine kinase activity; F:ATP binding; F:kinase activity; C:cytoskeleton						NA
HMEL011986g1	11942.6	0.252741	0.100103	0.00242133	0.0269919	Eukaryotic translation initiation factor 3 subunit H	sp|Q9GV27|EIF3H_BOMMO Eukaryotic translation initiation factor 3 subunit H OS=Bombyx mori PE=2 SV=1	93.472	0	sp|Q9GV27|EIF3H_BOMMO			NP_001299277.1eukaryotic translation initiation factor 3 subunit H	P:GO:0001732; F:GO:0003743; F:GO:0008237; C:GO:0005852; C:GO:0016282; C:GO:0033290	P:formation of cytoplasmic translation initiation complex; F:translation initiation factor activity; F:metallopeptidase activity; C:eukaryotic translation initiation factor 3 complex; C:eukaryotic 43S preinitiation complex; C:eukaryotic 48S preinitiation complex						Other
HMEL011987g1	2628.85	-0.202161	0.0659721	0.00058111	0.0098361	Alsin	sp|Q920R0|ALS2_MOUSE Alsin OS=Mus musculus GN=Als2 PE=1 SV=3	31.19	0	sp|Q920R0|ALS2_MOUSE			CAH2253432.1 jg6410	F:GO:0005085	F:guanyl-nucleotide exchange factor activity						Neural
HMEL011990g1	1311.66	0.247121	0.0940476	0.00150378	0.0196188	Protein phosphatase inhibitor 2	sp|Q9DCL8|IPP2_MOUSE Protein phosphatase inhibitor 2 OS=Mus musculus GN=Ppp1r2 PE=1 SV=3	41.104	9.6E-29	sp|Q9DCL8|IPP2_MOUSE			NP_001299745.1protein phosphatase inhibitor 2-like	P:GO:0009966; F:GO:0004864	P:regulation of signal transduction; F:protein phosphatase inhibitor activity						Neural
HMEL012004g1	3409.75	-0.252686	0.0955108	0.00103398	0.0149045	Neuroligin-4 Y-linked	sp|Q8NFZ3|NLGNY_HUMAN Neuroligin-4	Y-linked OS=Homo sapiens GN=NLGN4Y PE=2 SV=1	35.422	1.03E-131	sp|Q8NFZ3|NLGNY_HUMAN		XP_039745417.1neuroligin-4	Y-linked-like isoform X2	C:GO:0016020	C:membrane					Learning
HMEL012033g1	102.963	-0.0395148	0.13837	0.00448627	0.0411252	NA NA	NA	NA	NA	NA			CAH0726409.1unnamed protein product	partial	C:GO:0031461	C:cullin-RING ubiquitin ligase complex					Uncharacterized
HMEL012033g2	130.412	-0.0465413	0.141725	0.0050555	0.0437537	NA NA	NA	NA	NA	NA			XP_047544454.1uncharacterized protein LOC125076707 isoform X1								Other
HMEL012043g1	19.0715	-1.62992	0.468142	1.92417658120765e-05	0.000831329	Actin	sp|P48465|ACT_CRYNH Actin OS=Cryptococcus neoformans var. grubii serotype A (strain H99 / ATCC 208821 / CBS 10515 / FGSC 9487) GN=CNAG_00483 PE=3 SV=2	35.904	1.62E-75	sp|P48465|ACT_CRYNH			CAH0716347.1unnamed protein product	partial							Other
HMEL012109g1	9919.32	-0.235346	0.0763241	0.000402922	0.00750201	Nucleosome-remodeling factor subunit NURF301	sp|Q9W0T1|NU301_DROME Nucleosome-remodeling factor subunit NURF301 OS=Drosophila melanogaster GN=E(bx) PE=1 SV=2	44.286	0	sp|Q9W0T1|NU301_DROME			XP_026495038.1nucleosome-remodeling factor subunit NURF301	P:GO:0006357; F:GO:0046872; C:GO:0000785; C:GO:0005634; C:GO:0016589	P:regulation of transcription by RNA polymerase II; F:metal ion binding; C:chromatin; C:nucleus; C:NURF complex						Hormone
HMEL012124g1	50.1747	1.09318	1.00835	0.00365589	0.0356226	Probable allantoinase 1	sp|Q54SV3|ALN1_DICDI Probable allantoinase 1 OS=Dictyostelium discoideum GN=allB1 PE=3 SV=1	40.854	4.88E-116	sp|Q54SV3|ALN1_DICDI			XP_047527848.1allantoinase-like isoform X2	P:GO:0000256; F:GO:0004038; F:GO:0008270; F:GO:0050897	P:allantoin catabolic process; F:allantoinase activity; F:zinc ion binding; F:cobalt ion binding						Zinc
HMEL012133g1	25615.7	0.512605	0.0991583	3.435708803374e-08	5.11757006521614e-06	40S ribosomal protein S17	sp|Q962R2|RS17_SPOFR 40S ribosomal protein S17 OS=Spodoptera frugiperda GN=RpS17 PE=2 SV=3	97.744	9.63E-94	sp|Q962R2|RS17_SPOFR			XP_032514680.140S ribosomal protein S17	P:GO:0006412; F:GO:0003735; C:GO:0005840; C:GO:1990904	P:translation; F:structural constituent of ribosome; C:ribosome; C:ribonucleoprotein complex						Other
HMEL012150g1	28.0725	2.13388	1.03875	0.000806494	0.0124237	Solute carrier family 22 member 3	sp|Q9WTW5|S22A3_MOUSE Solute carrier family 22 member 3 OS=Mus musculus GN=Slc22a3 PE=2 SV=1	30.365	2.35E-61	sp|Q9WTW5|S22A3_MOUSE			XP_046963293.1organic cation transporter protein-like	P:GO:0055085; F:GO:0022857; C:GO:0016020	P:transmembrane transport; F:transmembrane transporter activity; C:membrane						NA
HMEL012156g1	498.785	0.385844	0.154163	0.000941168	0.0138605	2-oxoisovalerate dehydrogenase subunit beta mitochondrial	sp|Q6P3A8|ODBB_MOUSE 2-oxoisovalerate dehydrogenase subunit beta	mitochondrial OS=Mus musculus GN=Bckdhb PE=1 SV=2	69.914	0	sp|Q6P3A8|ODBB_MOUSE		XP_030024820.12-oxoisovalerate dehydrogenase subunit beta	mitochondrial	F:GO:0003824	F:catalytic activity					Other
HMEL012173g1	56.8054	-0.423555	0.177523	0.00112615	0.0158676	NA NA	NA	NA	NA	NA			XP_045457228.1piggyBac transposable element-derived protein 4-like	P:GO:0006508; F:GO:0004252	P:proteolysis; F:serine-type endopeptidase activity						Other
HMEL012181g1	177.574	3.03814	0.702587	4.81347829175297e-07	4.59041466359857e-05	NA NA	NA	NA	NA	NA			XP_045777099.1kielin/chordin-like protein isoform X2	F:GO:0004857; F:GO:0004867; F:GO:0030414; C:GO:0005576; C:GO:0016020	F:enzyme inhibitor activity; F:serine-type endopeptidase inhibitor activity; F:peptidase inhibitor activity; C:extracellular region; C:membrane						NA
HMEL012196g2	105.092	-0.358574	0.216084	0.00616152	0.0499675	NA NA	NA	NA	NA	NA			CAH2103983.1unnamed protein product	C:GO:0016020	C:membrane						Uncharacterized
HMEL012202g1	21860.2	0.334045	0.150816	0.00237985	0.0266244	Chitinase-like protein EN03	sp|Q9GV28|IDGFL_BOMMO Chitinase-like protein EN03 OS=Bombyx mori GN=EN03 PE=1 SV=1	76.147	0	sp|Q9GV28|IDGFL_BOMMO			XP_032526640.1chitinase-like protein EN03 isoform X3	P:GO:0005975; F:GO:0008061; C:GO:0005576	P:carbohydrate metabolic process; F:chitin binding; C:extracellular region						NA
HMEL012207g1	7523.64	-0.298949	0.081977	3.42487019826748e-05	0.00127536	NA NA	NA	NA	NA	NA			XP_050346773.1uncharacterized protein LOC126771097								Uncharacterized
HMEL012216g1	1482.51	0.226991	0.0985043	0.00411972	0.0387913	Transmembrane 7 superfamily member 3	sp|Q9CRG1|TM7S3_MOUSE Transmembrane 7 superfamily member 3 OS=Mus musculus GN=Tm7sf3 PE=2 SV=2	29.567	2.48E-64	sp|Q9CRG1|TM7S3_MOUSE			XP_050355558.1transmembrane 7 superfamily member 3-like	C:GO:0016020	C:membrane						NA
