## Supplementary Table for "Neurotranscriptomic signatures of natural variation in mate preference learning in two subspecies of *Heliconius melpomene* butterflies" (part 3 of 3)

### Sheet: Table S9 (continued)
Table S9: DEGs in trained BR between H. m. malleti and H. m. rosina
HMEL012220g1	1649.43	0.236608	0.068731	0.000122731	0.00318328	Putative peptidyl-prolyl cis-trans isomerase dodo	sp|P54353|DOD_DROME Putative peptidyl-prolyl cis-trans isomerase dodo OS=Drosophila melanogaster GN=dod PE=2 SV=3	57.576	8.07E-65	sp|P54353|DOD_DROME			XP_032527468.1putative peptidyl-prolyl cis-trans isomerase dodo	P:GO:0051171; P:GO:0080090; F:GO:0003755	P:regulation of nitrogen compound metabolic process; P:regulation of primary metabolic process; F:peptidyl-prolyl cis-trans isomerase activity						NA
HMEL012223g1	56807.2	0.307286	0.134697	0.00418645	0.039208	Glutamine synthetase 2 cytoplasmic	sp|P20478|GLNA2_DROME Glutamine synthetase 2 cytoplasmic OS=Drosophila melanogaster GN=Gs2 PE=2 SV=3	67.209	0	sp|P20478|GLNA2_DROME			XP_046976728.1glutamine synthetase 2 cytoplasmic	P:GO:0006542; P:GO:0006807; F:GO:0000166; F:GO:0003824; F:GO:0004356; F:GO:0005524; F:GO:0016874	P:glutamine biosynthetic process; P:nitrogen compound metabolic process; F:nucleotide binding; F:catalytic activity; F:glutamine synthetase activity; F:ATP binding; F:ligase activity						Neural
HMEL012241g3	25065.5	0.213993	0.0783961	0.0015088	0.0196647	60S ribosomal protein L11	sp|P46222|RL11_DROME 60S ribosomal protein L11 OS=Drosophila melanogaster GN=RpL11 PE=1 SV=2	91.62	5.74E-122	sp|P46222|RL11_DROME			AEL28827.1ribosomal protein L11	P:GO:0006412; F:GO:0003735; C:GO:0005840; C:GO:1990904	P:translation; F:structural constituent of ribosome; C:ribosome; C:ribonucleoprotein complex						Other
HMEL012248g1	1956.78	0.573104	0.111985	2.03501587779159e-08	3.18276483286604e-06	Glutaredoxin-C4	sp|Q8LFQ6|GRXC4_ARATH Glutaredoxin-C4 OS=Arabidopsis thaliana GN=GRXC4 PE=2 SV=2	56	6.97E-34	sp|Q8LFQ6|GRXC4_ARATH			GBP16685.1Glutaredoxin-C4								Other
HMEL012315g2	6.1771	3.17775	1.16425	0.000144516	0.00361638	Probable RNA-directed DNA polymerase from transposon X-element	sp|Q9NBX4|RTXE_DROME Probable RNA-directed DNA polymerase from transposon X-element OS=Drosophila melanogaster GN=X-element\ORF2 PE=3 SV=1	37.255	2.88E-13	sp|Q9NBX4|RTXE_DROME			XP_052755375.1uncharacterized protein LOC128201710	P:GO:0009058; P:GO:0071897; F:GO:0030170	P:biosynthetic process; P:DNA biosynthetic process; F:pyridoxal phosphate binding						Other
HMEL012315g3	252.145	-2.03305	0.646897	5.81504464629308e-05	0.00185607	RNA-directed DNA polymerase from mobile element jockey	sp|P21328|RTJK_DROME RNA-directed DNA polymerase from mobile element jockey OS=Drosophila melanogaster GN=pol PE=1 SV=1	28.488	1.87E-19	sp|P21328|RTJK_DROME			KPJ09191.1RNA-directed DNA polymerase from mobile element jockey	P:GO:0006278; F:GO:0003676; F:GO:0003887; F:GO:0003964; F:GO:0004523; C:GO:0042575	P:RNA-templated DNA biosynthetic process; F:nucleic acid binding; F:DNA-directed DNA polymerase activity; F:RNA-directed DNA polymerase activity; F:RNA-DNA hybrid ribonuclease activity; C:DNA polymerase complex						NA
HMEL012330g1	1909.8	-0.285506	0.127021	0.00280893	0.0299538	Protein halfway	sp|P84329|HFW1_DROPS Protein halfway OS=Drosophila pseudoobscura pseudoobscura GN=hfw PE=3 SV=2	41.898	3.01E-104	sp|P84329|HFW1_DROPS			XP_046965726.1protein halfway	C:GO:0016020	C:membrane						Neural
HMEL012341g1	797.835	0.277201	0.0860343	0.000193657	0.00451385	Partner of Y14 and mago	sp|Q2F5J3|PYM_BOMMO Partner of Y14 and mago OS=Bombyx mori GN=Pym PE=2 SV=1	74.211	8.02E-87	sp|Q2F5J3|PYM_BOMMO			XP_050351365.1partner of Y14 and mago	P:GO:1903259	P:exon-exon junction complex disassembly						Other
HMEL012352g1	4771.57	0.138148	0.0425216	0.000579461	0.00983352	RING finger protein 157	sp|Q96PX1|RN157_HUMAN RING finger protein 157 OS=Homo sapiens GN=RNF157 PE=1 SV=3	54.987	7.82E-146	sp|Q96PX1|RN157_HUMAN			XP_047527826.1probable E3 ubiquitin-protein ligase MGRN1 isoform X2	F:GO:0046872; F:GO:0061630	F:metal ion binding; F:ubiquitin protein ligase activity						Neural
HMEL012354g1	17005.6	0.373295	0.0857771	1.39472792005782e-06	0.000103382	60S ribosomal protein L10	sp|O96647|RL10_BOMMA 60S ribosomal protein L10 OS=Bombyx mandarina GN=RpL10 PE=2 SV=1	95.434	2.59E-157	sp|O96647|RL10_BOMMA			QCX41808.1ribosomal protein L10	P:GO:0006412; F:GO:0003735; C:GO:0005840; C:GO:1990904	P:translation; F:structural constituent of ribosome; C:ribosome; C:ribonucleoprotein complex						Other
HMEL012355g1	383.044	-0.484609	0.231085	0.00176861	0.021729	DNA polymerase eta	sp|Q9Y253|POLH_HUMAN DNA polymerase eta OS=Homo sapiens GN=POLH PE=1 SV=1	34.326	2.1E-118	sp|Q9Y253|POLH_HUMAN			XP_050345009.1DNA polymerase eta isoform X2	P:GO:0009987	P:cellular process						Other
HMEL012360g1	1550.98	-0.214428	0.0765599	0.00119739	0.0166316	ARF GTPase-activating protein GIT2	sp|Q14161|GIT2_HUMAN ARF GTPase-activating protein GIT2 OS=Homo sapiens GN=GIT2 PE=1 SV=2	43.31	3.56E-136	sp|Q14161|GIT2_HUMAN			XP_045785671.1ARF GTPase-activating protein Git isoform X1	P:GO:0007420; P:GO:0032012; F:GO:0005096; F:GO:0046872; C:GO:0110165	P:brain development; P:regulation of ARF protein signal transduction; F:GTPase activator activity; F:metal ion binding; C:cellular anatomical entity						Learning
HMEL012376g1	54.633	3.566	0.862619	1.10384229599945e-06	8.65699195933896e-05	NA NA	NA	NA	NA	NA			ADJ58588.1seminal fluid protein HACP057	C:GO:0016020	C:membrane						NA
HMEL012380g1	1556.71	0.219139	0.0812882	0.00155443	0.0200357	Proteasome subunit alpha type-7-1	sp|P22769|PSA71_DROME Proteasome subunit alpha type-7-1 OS=Drosophila melanogaster GN=Prosalpha4 PE=1 SV=2	81.385	1.69E-143	sp|P22769|PSA71_DROME			UXK85434.1proteasome subunit alpha type	P:GO:0006511; C:GO:0005634; C:GO:0005737; C:GO:0019773	P:ubiquitin-dependent protein catabolic process; C:nucleus; C:cytoplasm; C:proteasome core complex	alpha-subunit complex					Other
HMEL012392g2	3059.89	-0.217819	0.082855	0.0017883	0.0219193	Regulator of nonsense transcripts 2	sp|Q9HAU5|RENT2_HUMAN Regulator of nonsense transcripts 2 OS=Homo sapiens GN=UPF2 PE=1 SV=1	46.023	0	sp|Q9HAU5|RENT2_HUMAN			XP_045459112.1regulator of nonsense transcripts 2	P:GO:0000184; F:GO:0003723; C:GO:0005737	P:nuclear-transcribed mRNA catabolic process	nonsense-mediated decay; F:RNA binding; C:cytoplasm					Neural
HMEL012399g5	2.86887	-0.025983	0.13344	0.0059709	0.0487395	Lactase-phlorizin hydrolase	sp|Q02401|LPH_RAT Lactase-phlorizin hydrolase OS=Rattus norvegicus GN=Lct PE=2 SV=2	41.676	0	sp|Q02401|LPH_RAT			XP_034840218.1myrosinase 1-like	F:GO:0016787	F:hydrolase activity						Hormone
HMEL012401g2	25.7935	-1.43262	0.416771	2.32774984569198e-05	0.000968245	NA NA	NA	NA	NA	NA			XP_050361905.1cytosolic carboxypeptidase 6-like	P:GO:0006508; F:GO:0004180; F:GO:0004181; F:GO:0008233; F:GO:0008270	P:proteolysis; F:carboxypeptidase activity; F:metallocarboxypeptidase activity; F:peptidase activity; F:zinc ion binding						NA
HMEL012404g1	424.967	0.863628	0.243207	1.64514434028623e-05	0.000735144	Villin-like protein quail	sp|Q23989|QUAI_DROME Villin-like protein quail OS=Drosophila melanogaster GN=qua PE=2 SV=2	29.679	9.79E-120	sp|Q23989|QUAI_DROME			XP_045458789.1villin-like protein quail	P:GO:0007010; F:GO:0003779; F:GO:0051015	P:cytoskeleton organization; F:actin binding; F:actin filament binding						Other
HMEL012406g1	1967.72	0.293578	0.0922351	0.000203304	0.00468485	Elongation factor Ts mitochondrial	sp|Q17PI0|EFTS_AEDAE Elongation factor Ts	mitochondrial OS=Aedes aegypti GN=AAEL000331 PE=3 SV=1	51.505	7.57E-104	sp|Q17PI0|EFTS_AEDAE		XP_046961763.1elongation factor Ts	mitochondrial isoform X3	P:GO:0006414; F:GO:0003746; C:GO:0005739	P:translational elongation; F:translation elongation factor activity; C:mitochondrion					Other
HMEL012418g1	89.7918	0.881743	0.54276	0.00241028	0.0269262	NA NA	NA	NA	NA	NA			CAH0725995.1unnamed protein product	partial	C:GO:0016020	C:membrane					Uncharacterized
HMEL012438g1	2867.84	-0.297672	0.146184	0.00442681	0.0408468	Zinc transporter ZIP14	sp|Q75N73|S39AE_MOUSE Zinc transporter ZIP14 OS=Mus musculus GN=Slc39a14 PE=1 SV=1	29.485	8.06E-60	sp|Q75N73|S39AE_MOUSE			XP_050361302.1zinc transporter ZIP10 isoform X3	P:GO:0030001; P:GO:0055085; F:GO:0046873; C:GO:0016020	P:metal ion transport; P:transmembrane transport; F:metal ion transmembrane transporter activity; C:membrane						Other
HMEL012442g1	940.073	0.282494	0.134415	0.00383554	0.0367347	NADH dehydrogenase (ubiquinone) complex I assembly factor 6 homolog	sp|Q9VYS5|NDUF6_DROME NADH dehydrogenase (ubiquinone) complex I	assembly factor 6 homolog OS=Drosophila melanogaster GN=sicily PE=2 SV=1	41.237	2.52E-71	sp|Q9VYS5|NDUF6_DROME		XP_047545150.1NADH dehydrogenase (ubiquinone) complex I	assembly factor 6 isoform X1	P:GO:0009058; P:GO:0065008	P:biosynthetic process; P:regulation of biological quality					Other
HMEL012444g1	2377.69	-0.164473	0.0678142	0.00553285	0.0465485	Lysine--tRNA ligase	sp|Q99MN1|SYK_MOUSE Lysine--tRNA ligase OS=Mus musculus GN=Kars PE=1 SV=1	71.658	0	sp|Q99MN1|SYK_MOUSE			XP_046961146.1lysine--tRNA ligase isoform X1	F:GO:0016874; F:GO:0097159; F:GO:1901363	F:ligase activity; F:organic cyclic compound binding; F:heterocyclic compound binding						Other
HMEL012455g1	40.1635	-0.120419	0.236868	4.58832022517153e-05	0.00159116	Dynein heavy chain 7 axonemal	sp|Q8WXX0|DYH7_HUMAN Dynein heavy chain 7	axonemal OS=Homo sapiens GN=DNAH7 PE=1 SV=2	45.609	0	sp|Q8WXX0|DYH7_HUMAN		XP_046961667.1dynein axonemal heavy chain 12	P:GO:0007018; F:GO:0005524; F:GO:0008569; F:GO:0016887; F:GO:0045505; F:GO:0051959; C:GO:0005874; C:GO:0005930; C:GO:0030286	P:microtubule-based movement; F:ATP binding; F:minus-end-directed microtubule motor activity; F:ATP hydrolysis activity; F:dynein intermediate chain binding; F:dynein light intermediate chain binding; C:microtubule; C:axoneme; C:dynein complex						NA
HMEL012462g1	19.114	2.90493	0.973968	7.70415276005793e-05	0.00228206	NA NA	NA	NA	NA	NA			CAH0725935.1unnamed protein product	partial							Uncharacterized
HMEL012464g1	3043.1	-0.436129	0.153538	0.000318506	0.00644429	CDK5 and ABL1 enzyme substrate 2	sp|Q8K3M5|CABL2_MOUSE CDK5 and ABL1 enzyme substrate 2 OS=Mus musculus GN=Cables2 PE=1 SV=2	39.237	1.01E-70	sp|Q8K3M5|CABL2_MOUSE			XP_023945353.2CDK5 and ABL1 enzyme substrate 2 isoform X2	P:GO:0051726	P:regulation of cell cycle						Other
HMEL012481g1	22072.4	0.325891	0.0869628	2.64322391619913e-05	0.00106388	40S ribosomal protein S18	sp|Q962R1|RS18_SPOFR 40S ribosomal protein S18 OS=Spodoptera frugiperda GN=RpS18 PE=2 SV=1	99.342	5.14E-110	sp|Q962R1|RS18_SPOFR			KOB77438.1Ribosomal protein S18	P:GO:0006412; F:GO:0003676; F:GO:0003723; F:GO:0003735; C:GO:0005840; C:GO:1990904	P:translation; F:nucleic acid binding; F:RNA binding; F:structural constituent of ribosome; C:ribosome; C:ribonucleoprotein complex						Other
HMEL012520g1	49.0612	-0.537301	0.365671	0.00457849	0.0414636	Probable serine/threonine-protein kinase nek2	sp|Q55BN8|NEK2_DICDI Probable serine/threonine-protein kinase nek2 OS=Dictyostelium discoideum GN=nek2 PE=1 SV=1	25.478	4.5E-12	sp|Q55BN8|NEK2_DICDI			XP_034836635.1probable serine/threonine-protein kinase nek2	F:GO:0004672; F:GO:0005524	F:protein kinase activity; F:ATP binding						Neural
HMEL012529g1	1060.18	-0.66662	0.192849	2.85278111476111e-05	0.00111905	Laccase-2	sp|Q12542|LAC2_AGABI Laccase-2 OS=Agaricus bisporus GN=lcc2 PE=1 SV=1	30.189	1.43E-37	sp|Q12542|LAC2_AGABI			XP_032513259.1laccase-1-like isoform X2	F:GO:0005507; F:GO:0016491; C:GO:0016020	F:copper ion binding; F:oxidoreductase activity; C:membrane						NA
HMEL012539g1	995.917	0.44496	0.112581	6.22969084827017e-06	0.000347973	Peroxisomal targeting signal 1 receptor	sp|Q920N5|PEX5_CRIGR Peroxisomal targeting signal 1 receptor OS=Cricetulus griseus GN=PEX5 PE=1 SV=1	34.251	2.2E-95	sp|Q920N5|PEX5_CRIGR			XP_026494849.1peroxisomal targeting signal 1 receptor								Neural
HMEL012546g2	13.587	0.0322276	0.135526	0.00214366	0.0249364	Sulfotransferase 1C4	sp|O75897|ST1C4_HUMAN Sulfotransferase 1C4 OS=Homo sapiens GN=SULT1C4 PE=1 SV=2	33.579	8.59E-49	sp|O75897|ST1C4_HUMAN			XP_052737493.1luciferin sulfotransferase-like	F:GO:0008146	F:sulfotransferase activity						Other
HMEL012558g1	1442.58	0.21634	0.0679791	0.000351014	0.0068968	28S ribosomal protein S22 mitochondrial	sp|P82649|RT22_BOVIN 28S ribosomal protein S22	mitochondrial OS=Bos taurus GN=MRPS22 PE=1 SV=2	34.831	9.04E-48	sp|P82649|RT22_BOVIN		XP_045445366.128S ribosomal protein S22	mitochondrial	C:GO:0005840	C:ribosome					Other
HMEL012582g1	3.99639	-0.055622	0.14721	0.00233381	0.0263615	NA NA	NA	NA	NA	NA			CAH0719118.1unnamed protein product	partial							NA
HMEL012592g1	571.245	-0.261076	0.0862612	0.000415661	0.00768432	Zinc finger protein 354B	sp|Q9QXT9|Z354B_MOUSE Zinc finger protein 354B OS=Mus musculus GN=Znf354b PE=2 SV=1	32.314	2.19E-21	sp|Q9QXT9|Z354B_MOUSE			XP_026492379.1zinc finger and SCAN domain-containing protein 12-like isoform X2								Other
HMEL012599g1	4496.56	-0.24855	0.10806	0.00311669	0.0321775	BUB3-interacting and GLEBS motif-containing protein ZNF207	sp|Q7ZXV8|ZN207_XENLA BUB3-interacting and GLEBS motif-containing protein ZNF207 OS=Xenopus laevis GN=znf207 PE=1 SV=1	78.218	1.07E-52	sp|Q7ZXV8|ZN207_XENLA			XP_045447826.1BUB3-interacting and GLEBS motif-containing protein ZNF207	F:GO:0003677; F:GO:0046872; C:GO:0016020	F:DNA binding; F:metal ion binding; C:membrane						Other
HMEL012617g2	174.912	2.07827	0.427923	4.57709384988054e-08	6.50779525564833e-06	NA NA	NA	NA	NA	NA			KPJ09191.1RNA-directed DNA polymerase from mobile element jockey	P:GO:0006278; F:GO:0003676; F:GO:0003887; F:GO:0003964; F:GO:0004523; C:GO:0042575	P:RNA-templated DNA biosynthetic process; F:nucleic acid binding; F:DNA-directed DNA polymerase activity; F:RNA-directed DNA polymerase activity; F:RNA-DNA hybrid ribonuclease activity; C:DNA polymerase complex						NA
HMEL012619g1	3395.06	-0.333149	0.118234	0.000514439	0.00904025	NA NA	NA	NA	NA	NA			CAH0715796.1unnamed protein product	partial	C:GO:0016020	C:membrane					Uncharacterized
HMEL012622g1	1065.34	0.238479	0.0840168	0.000903396	0.0135259	Calpain-7	sp|Q9Y6W3|CAN7_HUMAN Calpain-7 OS=Homo sapiens GN=CAPN7 PE=1 SV=1	51.238	0	sp|Q9Y6W3|CAN7_HUMAN			XP_045773268.1calpain-7-like isoform X1	F:GO:0008233	F:peptidase activity						Other
HMEL012630g1	161.682	2.258	0.803421	0.000136172	0.00344061	Synaptic vesicle glycoprotein 2C	sp|Q69ZS6|SV2C_MOUSE Synaptic vesicle glycoprotein 2C OS=Mus musculus GN=Sv2c PE=1 SV=2	26.882	2.63E-23	sp|Q69ZS6|SV2C_MOUSE			XP_046962406.1synaptic vesicle glycoprotein 2C-like	P:GO:0055085; F:GO:0022857; C:GO:0016020	P:transmembrane transport; F:transmembrane transporter activity; C:membrane						NA
HMEL012630g2	23.3824	0.0174305	0.131433	0.0012579	0.0172878	NA NA	NA	NA	NA	NA			XP_045452179.1uncharacterized protein LOC123661236	F:GO:0003824	F:catalytic activity						NA
HMEL012643g1	572.027	0.214509	0.0949231	0.0051441	0.0441792	'Probable RNA 3''-terminal phosphate cyclase-like protein '	'sp|P56175|RCL1_DROME Probable RNA 3''-terminal phosphate cyclase-like protein OS=Drosophila melanogaster GN=Rtc1 PE=2 SV=3'	58.031	9.88E-159	sp|P56175|RCL1_DROME			'XP_050351113.1probable RNA 3''-terminal phosphate cyclase-like protein'	P:GO:0006396; P:GO:0042254; F:GO:0003824; C:GO:0005634; C:GO:0005730	P:RNA processing; P:ribosome biogenesis; F:catalytic activity; C:nucleus; C:nucleolus						Other
HMEL012644g1	646.777	0.211857	0.0719769	0.000793662	0.0123144	Exosome complex component RRP40	sp|Q9NQT5|EXOS3_HUMAN Exosome complex component RRP40 OS=Homo sapiens GN=EXOSC3 PE=1 SV=3	45.85	1.69E-74	sp|Q9NQT5|EXOS3_HUMAN			XP_047533062.1exosome complex component RRP40	P:GO:0010468; F:GO:0003723; C:GO:0000178; C:GO:0005730; C:GO:0005737	P:regulation of gene expression; F:RNA binding; C:exosome (RNase complex); C:nucleolus; C:cytoplasm						Other
HMEL012683g1	5.28297	-0.0127867	0.130642	0.00271547	0.029209	NA NA	NA	NA	NA	NA			XP_052753344.1sodium channel protein Nach-like	P:GO:0006811; P:GO:0006814; P:GO:0035725; F:GO:0005272; C:GO:0016020	P:monoatomic ion transport; P:sodium ion transport; P:sodium ion transmembrane transport; F:sodium channel activity; C:membrane						Other
HMEL012690g1	874.61	-0.216489	0.0954608	0.00465466	0.0417701	Acetyl-coenzyme A transporter 1	sp|Q6AYY8|ACATN_RAT Acetyl-coenzyme A transporter 1 OS=Rattus norvegicus GN=Slc33a1 PE=2 SV=1	52.165	1.5E-173	sp|Q6AYY8|ACATN_RAT			XP_013145325.1 acetyl-coenzyme A transporter 1	P:GO:0015876; F:GO:0008521; C:GO:0016020	P:acetyl-CoA transport; F:acetyl-CoA transmembrane transporter activity; C:membrane						Other
HMEL012702g1	4575.37	0.164265	0.0643144	0.00305815	0.0317795	NADH dehydrogenase [ubiquinone] iron-sulfur protein 7 mitochondrial	sp|P42026|NDUS7_BOVIN NADH dehydrogenase [ubiquinone] iron-sulfur protein 7	mitochondrial OS=Bos taurus GN=NDUFS7 PE=1 SV=1	71.921	6.26E-104	sp|P42026|NDUS7_BOVIN		XP_039753321.1NADH-quinone oxidoreductase subunit B 2-like	P:GO:0022900; F:GO:0008137; F:GO:0046872; F:GO:0048038; F:GO:0051539	P:electron transport chain; F:NADH dehydrogenase (ubiquinone) activity; F:metal ion binding; F:quinone binding; F:4 iron	4 sulfur cluster binding					Other
HMEL012721g1	4930.18	-0.328456	0.0661106	1.24089149990151e-07	1.51621430144216e-05	Disks large homolog 5	sp|Q8TDM6|DLG5_HUMAN Disks large homolog 5 OS=Homo sapiens GN=DLG5 PE=1 SV=4	34.384	3.94E-87	sp|Q8TDM6|DLG5_HUMAN			XP_046969394.1disks large homolog 5								Neural
HMEL012734g1	23.1151	0.676887	0.543661	0.00461359	0.0415648	Large proline-rich protein bag6	sp|A4IH17|BAG6_XENTR Large proline-rich protein bag6 OS=Xenopus tropicalis GN=Bag6 PE=2 SV=1	49.315	7.02E-14	sp|A4IH17|BAG6_XENTR			XP_045458503.1large proline-rich protein BAG6-like	P:GO:0006325; P:GO:0006915; P:GO:0008152; C:GO:0005576; C:GO:0005634; C:GO:0005829	P:chromatin organization; P:apoptotic process; P:metabolic process; C:extracellular region; C:nucleus; C:cytosol						NA
HMEL012735g1	1876.98	0.258808	0.122264	0.00485488	0.0427096	Peroxidasin	sp|Q9VZZ4|PXDN_DROME Peroxidasin OS=Drosophila melanogaster GN=Pxn PE=1 SV=1	47.755	0	sp|Q9VZZ4|PXDN_DROME			XP_045784673.1peroxidasin-like isoform X2	P:GO:0006979; P:GO:0040011; P:GO:0098869; F:GO:0004601; F:GO:0020037; F:GO:0046872; C:GO:0071944	P:response to oxidative stress; P:locomotion; P:cellular oxidant detoxification; F:peroxidase activity; F:heme binding; F:metal ion binding; C:cell periphery						Other
HMEL012737g2	311.203	-0.237167	0.11171	0.00568682	0.0473095	KH domain-containing RNA-binding signal transduction-associated protein 2	sp|Q920F3|KHDR2_RAT KH domain-containing	RNA-binding	signal transduction-associated protein 2 OS=Rattus norvegicus GN=Khdrbs2 PE=1 SV=1	60.145	4.09E-57	sp|Q920F3|KHDR2_RAT	XP_026728487.1KH domain-containing	RNA-binding	signal transduction-associated protein 2-like isoform X2	P:GO:0010468; F:GO:0003723	P:regulation of gene expression; F:RNA binding				Other
HMEL012750g1	940.65	-0.21442	0.0945285	0.00498371	0.0433687	Isoleucine--tRNA ligase mitochondrial (Fragment)	sp|Q4R646|SYIM_MACFA Isoleucine--tRNA ligase	mitochondrial (Fragment) OS=Macaca fascicularis GN=IARS2 PE=2 SV=2	39.012	0	sp|Q4R646|SYIM_MACFA		XP_047506314.1isoleucine--tRNA ligase	mitochondrial	P:GO:0006428; P:GO:0106074; F:GO:0000049; F:GO:0002161; F:GO:0004822; F:GO:0005524	P:isoleucyl-tRNA aminoacylation; P:aminoacyl-tRNA metabolism involved in translational fidelity; F:tRNA binding; F:aminoacyl-tRNA editing activity; F:isoleucine-tRNA ligase activity; F:ATP binding					Other
HMEL012753g1	1264.19	-0.352987	0.132359	0.000629031	0.0104771	Trafficking protein particle complex subunit 12	sp|Q8K2L8|TPC12_MOUSE Trafficking protein particle complex subunit 12 OS=Mus musculus GN=Trappc12 PE=1 SV=2	35.011	4.29E-88	sp|Q8K2L8|TPC12_MOUSE			KPJ14161.1Tetratricopeptide repeat protein 15								Other
HMEL012799g1	448.752	-0.500004	0.22933	0.00152438	0.0197853	NA NA	NA	NA	NA	NA			OWR46388.1heparan-alpha-glucosaminide N-acetyltransferase like protein	F:GO:0016740; C:GO:0016020	F:transferase activity; C:membrane						Other
HMEL012851g1	3907.39	0.276002	0.0886322	0.000287984	0.00598946	ATP-binding cassette sub-family F member 2	sp|Q99LE6|ABCF2_MOUSE ATP-binding cassette sub-family F member 2 OS=Mus musculus GN=Abcf2 PE=1 SV=1	69.472	0	sp|Q99LE6|ABCF2_MOUSE			XP_013189353.1 ATP-binding cassette sub-family F member 2-like	F:GO:0000166; F:GO:0005524; F:GO:0016887	F:nucleotide binding; F:ATP binding; F:ATP hydrolysis activity						Other
HMEL012887g1	466.993	0.377123	0.125293	0.000251148	0.00542534	UPF0587 protein GA18326	sp|Q290L7|U587_DROPS UPF0587 protein GA18326 OS=Drosophila pseudoobscura pseudoobscura GN=GA18326 PE=3 SV=1	57.407	8.56E-66	sp|Q290L7|U587_DROPS			XP_047538972.1UPF0587 protein CG4646								Zinc
HMEL012891g1	21371.7	0.218331	0.0896999	0.00318343	0.0327128	60S ribosomal protein L9	sp|Q963B7|RL9_SPOFR 60S ribosomal protein L9 OS=Spodoptera frugiperda GN=RpL9 PE=2 SV=1	95.789	2.35E-133	sp|Q963B7|RL9_SPOFR			AEL28819.1ribosomal protein L9	P:GO:0006412; F:GO:0003735; F:GO:0019843; C:GO:0005840; C:GO:1990904	P:translation; F:structural constituent of ribosome; F:rRNA binding; C:ribosome; C:ribonucleoprotein complex						Other
HMEL012924g1	365.729	-0.849917	0.336997	0.000448606	0.00813	DNA replication licensing factor Mcm3	sp|Q9XYU1|MCM3_DROME DNA replication licensing factor Mcm3 OS=Drosophila melanogaster GN=Mcm3 PE=1 SV=1	66.667	0	sp|Q9XYU1|MCM3_DROME			XP_045449273.1DNA replication licensing factor Mcm3	P:GO:0006260; P:GO:0006270; P:GO:0032508; F:GO:0000166; F:GO:0003677; F:GO:0004386; F:GO:0005524; F:GO:0016787; F:GO:0016887; C:GO:0005634; C:GO:0042555	P:DNA replication; P:DNA replication initiation; P:DNA duplex unwinding; F:nucleotide binding; F:DNA binding; F:helicase activity; F:ATP binding; F:hydrolase activity; F:ATP hydrolysis activity; C:nucleus; C:MCM complex						Other
HMEL012928g1	950.191	-0.317607	0.0840601	1.79036389070443e-05	0.000793238	Zinc finger protein 358	sp|Q9NW07|ZN358_HUMAN Zinc finger protein 358 OS=Homo sapiens GN=ZNF358 PE=1 SV=2	31.771	7.81E-27	sp|Q9NW07|ZN358_HUMAN			XP_039750605.1zinc finger protein 236-like								Other
HMEL012929g1	688.505	0.238266	0.101801	0.00338856	0.0340208	Transmembrane protein 258	sp|P61166|TM258_MOUSE Transmembrane protein 258 OS=Mus musculus GN=Tmem258 PE=1 SV=1	75.949	1.2E-40	sp|P61166|TM258_MOUSE			XP_023948309.1transmembrane protein 258	C:GO:0034998	C:oligosaccharyltransferase I complex						Other
HMEL012935g1	1991.43	-0.149005	0.0609648	0.00615187	0.049956	Ubiquitin conjugation factor E4 A	sp|A5PKG6|UBE4A_BOVIN Ubiquitin conjugation factor E4 A OS=Bos taurus GN=UBE4A PE=2 SV=1	36.639	0	sp|A5PKG6|UBE4A_BOVIN			XP_045448284.1ubiquitin conjugation factor E4 A	P:GO:0016567; P:GO:0030433; F:GO:0034450; C:GO:0000151; C:GO:0005737	P:protein ubiquitination; P:ubiquitin-dependent ERAD pathway; F:ubiquitin-ubiquitin ligase activity; C:ubiquitin ligase complex; C:cytoplasm						Other
HMEL012948g1	18.4007	0.687918	0.920736	0.00591025	0.0483733	Enteropeptidase	sp|P97435|ENTK_MOUSE Enteropeptidase OS=Mus musculus GN=Tmprss15 PE=2 SV=1	32.794	6.95E-31	sp|P97435|ENTK_MOUSE			XP_049873898.1kallikrein-8-like isoform X2	P:GO:0006508; F:GO:0004252	P:proteolysis; F:serine-type endopeptidase activity						NA
HMEL012951g1	18.4255	1.32701	0.747339	0.00160088	0.020403	NA NA	NA	NA	NA	NA			CAH2096191.1unnamed protein product								NA
HMEL012952g1	946.821	0.278022	0.094003	0.000463853	0.0083772	'Putative tRNA (cytidine(32)/guanosine(34)-2''-O)-methyltransferase '	'sp|Q9UET6|TRM7_HUMAN Putative tRNA (cytidine(32)/guanosine(34)-2''-O)-methyltransferase OS=Homo sapiens GN=FTSJ1 PE=1 SV=2'	69.925	9.32E-136	sp|Q9UET6|TRM7_HUMAN			ACV83779.1cell division-like protein	P:GO:0002128; P:GO:0002181; P:GO:0051301; F:GO:0106339; C:GO:0005737	'P:tRNA nucleoside ribose methylation; P:cytoplasmic translation; P:cell division; F:tRNA (cytidine 32-2''-O)-methyltransferase activity; C:cytoplasm'						Other
HMEL013012g1	2823.33	-0.326161	0.150229	0.00330366	0.0335951	Luc7-like protein 3	sp|Q5R8W6|LC7L3_PONAB Luc7-like protein 3 OS=Pongo abelii GN=LUC7L3 PE=2 SV=1	48.679	7.07E-77	sp|Q5R8W6|LC7L3_PONAB			XP_045497402.1luc7-like protein 3 isoform X2	P:GO:0006376; F:GO:0003729; C:GO:0005685	P:mRNA splice site recognition; F:mRNA binding; C:U1 snRNP						Other
HMEL013013g1	250.718	0.278173	0.133869	0.00452607	0.0411467	NA NA	NA	NA	NA	NA			OWR44012.1 gem	C:GO:0034719	C:SMN-Sm protein complex						Other
HMEL013039g1	124.123	4.59813	0.428504	3.4509129194569e-28	8.99537967671766e-25	Chromosome-associated kinesin KIF4	sp|P33174|KIF4_MOUSE Chromosome-associated kinesin KIF4 OS=Mus musculus GN=Kif4 PE=1 SV=3	30.214	4.87E-29	sp|P33174|KIF4_MOUSE			XP_039757700.1chromosome-associated kinesin KIF4	P:GO:0007018; F:GO:0000166; F:GO:0003774; F:GO:0003777; F:GO:0005524; F:GO:0008017; C:GO:0015630	P:microtubule-based movement; F:nucleotide binding; F:cytoskeletal motor activity; F:microtubule motor activity; F:ATP binding; F:microtubule binding; C:microtubule cytoskeleton						NA
HMEL013039g2	115.279	4.74573	0.451173	5.30091074411641e-27	1.1843749148283e-23	Chromosome-associated kinesin KIF4	sp|Q91784|KIF4_XENLA Chromosome-associated kinesin KIF4 OS=Xenopus laevis GN=kif4 PE=2 SV=1	43.539	1.86E-71	sp|Q91784|KIF4_XENLA			PZC70460.1hypothetical protein B5X24_HaOG216104	P:GO:0071897	P:DNA biosynthetic process						NA
HMEL013039g3	44.1388	4.88104	0.482674	8.27231613799073e-25	1.29379024398175e-21	Chromosome-associated kinesin KIF4	sp|P33174|KIF4_MOUSE Chromosome-associated kinesin KIF4 OS=Mus musculus GN=Kif4 PE=1 SV=3	43.452	2.83E-37	sp|P33174|KIF4_MOUSE			XP_026489661.1chromosome-associated kinesin KIF4	P:GO:0007018; F:GO:0003777; F:GO:0005524; F:GO:0008017; C:GO:0005874	P:microtubule-based movement; F:microtubule motor activity; F:ATP binding; F:microtubule binding; C:microtubule						NA
HMEL013046g1	21849.1	-0.458636	0.132501	9.15919475627466e-05	0.00258574	1-phosphatidylinositol 4 5-bisphosphate phosphodiesterase gamma-1	sp|Q62077|PLCG1_MOUSE 1-phosphatidylinositol 4	5-bisphosphate phosphodiesterase gamma-1 OS=Mus musculus GN=Plcg1 PE=1 SV=2	48.262	0	sp|Q62077|PLCG1_MOUSE		XP_026315007.11-phosphatidylinositol 4	5-bisphosphate phosphodiesterase gamma-1	P:GO:0006629; P:GO:0007165; P:GO:0009395; P:GO:0009887; P:GO:0016042; P:GO:0035556; P:GO:0048468; P:GO:0060429; F:GO:0004435; F:GO:0005509; F:GO:0008081; F:GO:0016787; C:GO:0110165	P:lipid metabolic process; P:signal transduction; P:phospholipid catabolic process; P:animal organ morphogenesis; P:lipid catabolic process; P:intracellular signal transduction; P:cell development; P:epithelium development; F:phosphatidylinositol phospholipase C activity; F:calcium ion binding; F:phosphoric diester hydrolase activity; F:hydrolase activity; C:cellular anatomical entity					Neural
HMEL013047g3	73.8047	-2.09343	0.315116	1.5720918485897e-12	5.85417059808166e-10	Probable RNA-directed DNA polymerase from transposon BS	sp|Q95SX7|RTBS_DROME Probable RNA-directed DNA polymerase from transposon BS OS=Drosophila melanogaster GN=RTase PE=2 SV=1	29.447	1.39E-49	sp|Q95SX7|RTBS_DROME			GBP03449.1Probable RNA-directed DNA polymerase from transposon BS	P:GO:0006278; P:GO:0071897; F:GO:0003824; F:GO:0003964	P:RNA-templated DNA biosynthetic process; P:DNA biosynthetic process; F:catalytic activity; F:RNA-directed DNA polymerase activity						NA
HMEL013047g4	37.0971	-4.87253	0.429167	3.70652948624602e-31	1.93233737216293e-27	NA NA	NA	NA	NA	NA			---NA---								NA
HMEL013047g5	13.6519	-0.0838952	0.170578	0.00498574	0.0433687	NA NA	NA	NA	NA	NA			CBA11992.1endonuclease-reverse transcriptase HmRTE-e01	P:GO:0006278; F:GO:0003964; F:GO:0004519; F:GO:0004843	P:RNA-templated DNA biosynthetic process; F:RNA-directed DNA polymerase activity; F:endonuclease activity; F:cysteine-type deubiquitinase activity						Other
HMEL013047g6	442.323	-0.369676	0.0868656	2.24113855064832e-06	0.000149155	NA NA	NA	NA	NA	NA			---NA---								NA
HMEL013052g1	8.11459	-0.0394078	0.138367	0.00321894	0.0329693	Mitochondrial 2-oxoglutarate/malate carrier protein	sp|P22292|M2OM_BOVIN Mitochondrial 2-oxoglutarate/malate carrier protein OS=Bos taurus GN=SLC25A11 PE=1 SV=3	36.364	3.33E-59	sp|P22292|M2OM_BOVIN			XP_026495758.1mitochondrial 2-oxoglutarate/malate carrier protein-like	P:GO:0055085; C:GO:0016020	P:transmembrane transport; C:membrane						NA
HMEL013068g1	891.124	0.433458	0.224067	0.00291873	0.0307712	RecQ-mediated genome instability protein 1	sp|Q7ZVM9|RMI1_DANRE RecQ-mediated genome instability protein 1 OS=Danio rerio GN=rmi1 PE=2 SV=1	26.796	1.05E-38	sp|Q7ZVM9|RMI1_DANRE			XP_047992874.1recQ-mediated genome instability protein 1-like	P:GO:0006260; F:GO:0000166; C:GO:0005634	P:DNA replication; F:nucleotide binding; C:nucleus						Other
HMEL013069g1	36.4206	-1.8861	0.404739	1.32603779304506e-07	1.59532546794036e-05	Transmembrane protein 145	sp|Q8C4U2|TM145_MOUSE Transmembrane protein 145 OS=Mus musculus GN=Tmem145 PE=1 SV=1	44.904	2.29E-79	sp|Q8C4U2|TM145_MOUSE			XP_026739984.1transmembrane protein 145-like	P:GO:0007186; P:GO:0019236; F:GO:0035091; C:GO:0016020	P:G protein-coupled receptor signaling pathway; P:response to pheromone; F:phosphatidylinositol binding; C:membrane						NA
HMEL013089g1	83.9392	-1.02759	0.471306	0.000904612	0.0135259	NA NA	NA	NA	NA	NA			CAH0726358.1unnamed protein product	partial							Uncharacterized
HMEL013123g1	1085.24	-0.775261	0.20469	7.6369209483962e-06	0.000405879	Facilitated trehalose transporter Tret1	sp|B0WC46|TRET1_CULQU Facilitated trehalose transporter Tret1 OS=Culex quinquefasciatus GN=Tret1 PE=3 SV=1	34.169	1.28E-81	sp|B0WC46|TRET1_CULQU			XP_047539674.1facilitated trehalose transporter Tret1	P:GO:0008643; P:GO:0034219; P:GO:0055085; F:GO:0022857; F:GO:0051119; C:GO:0005886; C:GO:0016020	P:carbohydrate transport; P:carbohydrate transmembrane transport; P:transmembrane transport; F:transmembrane transporter activity; F:sugar transmembrane transporter activity; C:plasma membrane; C:membrane						Other
HMEL013125g1	1143.47	-0.1815	0.0654585	0.0016514	0.0208795	DNA-directed RNA polymerase I subunit RPA2	sp|P20028|RPA2_DROME DNA-directed RNA polymerase I subunit RPA2 OS=Drosophila melanogaster GN=RpI135 PE=2 SV=2	53.661	0	sp|P20028|RPA2_DROME			XP_047539760.1DNA-directed RNA polymerase I subunit RPA2	P:GO:0006351; F:GO:0003677; F:GO:0003899; F:GO:0016740; F:GO:0016779; F:GO:0032549; C:GO:0000428; C:GO:0005634	'P:DNA-templated transcription; F:DNA binding; F:DNA-directed 5''-3'' RNA polymerase activity; F:transferase activity; F:nucleotidyltransferase activity; F:ribonucleoside binding; C:DNA-directed RNA polymerase complex; C:nucleus'						NA
HMEL013130g1	39.4136	0.0891399	0.181556	4.64987593368601e-06	0.000277573	NA NA	NA	NA	NA	NA			XP_026489584.1uncharacterized protein LOC113396029	C:GO:0016020	C:membrane						NA
HMEL013136g1	922.089	-0.0635014	0.152943	0.00204945	0.0239921	Myrosinase 1	sp|Q95X01|MYRO1_BREBR Myrosinase 1 OS=Brevicoryne brassicae PE=1 SV=1	43.191	1.99E-135	sp|Q95X01|MYRO1_BREBR			OWR43376.1glycoside hydrolase	P:GO:0005975; F:GO:0004553; F:GO:0016787	P:carbohydrate metabolic process; F:hydrolase activity	hydrolyzing O-glycosyl compounds; F:hydrolase activity					NA
HMEL013166g1	14.7112	-0.0280886	0.134314	1.22377788367545e-06	9.52233139337515e-05	Facilitated trehalose transporter Tret1	sp|B0WC46|TRET1_CULQU Facilitated trehalose transporter Tret1 OS=Culex quinquefasciatus GN=Tret1 PE=3 SV=1	30.115	2.25E-67	sp|B0WC46|TRET1_CULQU			XP_013165538.1 facilitated trehalose transporter Tret1-like	P:GO:0055085; F:GO:0022857; C:GO:0016020	P:transmembrane transport; F:transmembrane transporter activity; C:membrane						Other
HMEL013181g1	965.447	0.343213	0.0979261	5.28244674422238e-05	0.00173497	Charged multivesicular body protein 3	sp|Q6NRM7|CHMP3_XENLA Charged multivesicular body protein 3 OS=Xenopus laevis GN=chmp3 PE=2 SV=3	58.667	3.01E-84	sp|Q6NRM7|CHMP3_XENLA			XP_052744911.1charged multivesicular body protein 3	P:GO:0007034	P:vacuolar transport						Other
HMEL013183g1	462.327	0.436043	0.116865	1.51879626044024e-05	0.000694561	Exosome complex component CSL4	sp|Q9DAA6|EXOS1_MOUSE Exosome complex component CSL4 OS=Mus musculus GN=Exosc1 PE=1 SV=1	47.423	2.14E-50	sp|Q9DAA6|EXOS1_MOUSE			'OWR41377.13''-5'' exoribonuclease CSL4 protein'	P:GO:0006396; F:GO:0003723; C:GO:0000178; C:GO:0005737	P:RNA processing; F:RNA binding; C:exosome (RNase complex); C:cytoplasm						Other
HMEL013185g1	11.318	1.21761	0.841307	0.00268169	0.0289853	Facilitated trehalose transporter Tret1	sp|B0WC46|TRET1_CULQU Facilitated trehalose transporter Tret1 OS=Culex quinquefasciatus GN=Tret1 PE=3 SV=1	31.878	3.94E-75	sp|B0WC46|TRET1_CULQU			XP_045455562.1facilitated trehalose transporter Tret1-like	P:GO:0055085; F:GO:0022857; C:GO:0016020	P:transmembrane transport; F:transmembrane transporter activity; C:membrane						Other
HMEL013196g1	751.787	-0.176756	0.0695869	0.00358541	0.0353122	Protein DENND6B	sp|Q8NEG7|DEN6B_HUMAN Protein DENND6B OS=Homo sapiens GN=DENND6B PE=2 SV=1	50	0	sp|Q8NEG7|DEN6B_HUMAN			XP_046973298.1protein DENND6A	F:GO:0005085	F:guanyl-nucleotide exchange factor activity						Other
HMEL013207g2	539.929	-0.712051	0.324062	0.00102366	0.014778	Origin recognition complex subunit 6	sp|Q9Y1B2|ORC6_DROME Origin recognition complex subunit 6 OS=Drosophila melanogaster GN=Orc6 PE=1 SV=2	34.118	4.11E-28	sp|Q9Y1B2|ORC6_DROME			XP_045455868.1origin recognition complex subunit 6	P:GO:0006260; P:GO:0035725; P:GO:1902600; F:GO:0003677; F:GO:0015385; C:GO:0005664; C:GO:0016020	P:DNA replication; P:sodium ion transmembrane transport; P:proton transmembrane transport; F:DNA binding; F:sodium:proton antiporter activity; C:nuclear origin of replication recognition complex; C:membrane						Other
HMEL013218g1	1039.96	0.289804	0.123842	0.00221054	0.0254586	Tetratricopeptide repeat protein 1	sp|Q3ZBR5|TTC1_BOVIN Tetratricopeptide repeat protein 1 OS=Bos taurus GN=TTC1 PE=2 SV=1	50	1.18E-63	sp|Q3ZBR5|TTC1_BOVIN			KPJ15420.1Tetratricopeptide repeat protein 1								Other
HMEL013234g1	717.383	-0.86829	0.215053	2.66590449363515e-06	0.000173007	Serine hydrolase-like protein	sp|A2BGU9|SERHL_DANRE Serine hydrolase-like protein OS=Danio rerio GN=serhl PE=2 SV=1	31.544	1.59E-33	sp|A2BGU9|SERHL_DANRE			XP_032526218.1serine hydrolase-like protein	F:GO:0016787	F:hydrolase activity						NA
HMEL013238g1	623.396	-0.498946	0.281717	0.00338969	0.0340208	NA NA	NA	NA	NA	NA			CAH2240681.1 jg25705								NA
HMEL013243g1	10.0464	2.9857	1.09332	0.000164706	0.00397156	Transferrin	sp|Q02942|TRF_BLADI Transferrin OS=Blaberus discoidalis PE=1 SV=1	24.869	2.79E-46	sp|Q02942|TRF_BLADI			XP_013143814.1 transferrin-like isoform X2	P:GO:0006811; P:GO:0006814; P:GO:0035725; F:GO:0005272; C:GO:0016020	P:monoatomic ion transport; P:sodium ion transport; P:sodium ion transmembrane transport; F:sodium channel activity; C:membrane						Other
HMEL013247g1	33.3203	-0.0635334	0.152672	0.00345458	0.0344796	Pupal cuticle protein Edg-78E	sp|P27779|CUP7_DROME Pupal cuticle protein Edg-78E OS=Drosophila melanogaster GN=Edg78E PE=2 SV=1	40.678	5.8E-22	sp|P27779|CUP7_DROME			XP_050359813.1endocuticle structural glycoprotein ABD-4-like	F:GO:0005198; F:GO:0042302	F:structural molecule activity; F:structural constituent of cuticle						Other
HMEL013270g1	35.1033	2.02979	0.88224	0.000498299	0.00886412	Collagenase	sp|P08897|COGS_HYPLI Collagenase OS=Hypoderma lineatum PE=1 SV=3	33.466	1.45E-39	sp|P08897|COGS_HYPLI			GBP64694.1Transmembrane protease serine 11F	P:GO:0006508; F:GO:0004252	P:proteolysis; F:serine-type endopeptidase activity						Other
HMEL013273g1	945.747	-0.505383	0.12742	5.08180661843834e-06	0.000298367	UPF0061 protein Bcen_6171	sp|Q1BH70|Y6171_BURCA UPF0061 protein Bcen_6171 OS=Burkholderia cenocepacia (strain AU 1054) GN=Bcen_6171 PE=3 SV=1	37.769	1.34E-113	sp|Q1BH70|Y6171_BURCA			KPJ03867.1Selenoprotein O	F:GO:0000166; F:GO:0005524; F:GO:0016740; F:GO:0016779; F:GO:0046872	F:nucleotide binding; F:ATP binding; F:transferase activity; F:nucleotidyltransferase activity; F:metal ion binding						NA
HMEL013292g1	869.34	-0.332611	0.124206	0.000758983	0.0119783	NA NA	NA	NA	NA	NA			KPJ04761.1hypothetical protein RR46_02458	C:GO:0016020	C:membrane						Other
HMEL013300g1	1117.1	-0.21639	0.072268	0.000643627	0.0106481	Peroxisome biogenesis factor 1	sp|O43933|PEX1_HUMAN Peroxisome biogenesis factor 1 OS=Homo sapiens GN=PEX1 PE=1 SV=1	40.971	1.27E-93	sp|O43933|PEX1_HUMAN			XP_046961398.1peroxisome biogenesis factor 1 isoform X3	F:GO:0000166; C:GO:0005737	F:nucleotide binding; C:cytoplasm						Other
HMEL013307g2	333.155	-1.87683	0.415094	2.59236728034763e-07	2.87550526699553e-05	Cartilage-associated protein	sp|Q9CYD3|CRTAP_MOUSE Cartilage-associated protein OS=Mus musculus GN=Crtap PE=1 SV=3	29.552	1.06E-41	sp|Q9CYD3|CRTAP_MOUSE			XP_046964927.1cartilage-associated protein-like								NA
HMEL013322g1	29.8961	1.88328	0.373256	1.85102969958568e-08	2.95409229607348e-06	NA NA	NA	NA	NA	NA			CBA11992.1endonuclease-reverse transcriptase HmRTE-e01	P:GO:0006278; F:GO:0003676; F:GO:0003964; F:GO:0004519; F:GO:0046872	P:RNA-templated DNA biosynthetic process; F:nucleic acid binding; F:RNA-directed DNA polymerase activity; F:endonuclease activity; F:metal ion binding						NA
HMEL013327g1	3880.7	0.52021	0.0939393	2.3158979524937e-09	4.3119814258335e-07	Elongation factor 1-delta	sp|Q4R3D4|EF1D_MACFA Elongation factor 1-delta OS=Macaca fascicularis GN=EEF1D PE=2 SV=2	48.201	2.91E-77	sp|Q4R3D4|EF1D_MACFA			XP_026493726.1probable elongation factor 1-delta isoform X2	P:GO:0006414; F:GO:0003746; C:GO:0005853	P:translational elongation; F:translation elongation factor activity; C:eukaryotic translation elongation factor 1 complex						Other
HMEL013329g1	9361.03	-0.139317	0.0389641	0.000125125	0.00323378	Casein kinase II subunit alpha	sp|O76484|CSK2A_SPOFR Casein kinase II subunit alpha OS=Spodoptera frugiperda PE=2 SV=1	96.023	0	sp|O76484|CSK2A_SPOFR			XP_045772806.1trafficking protein particle complex subunit 8	P:GO:0016310; F:GO:0000166; F:GO:0004672; F:GO:0004674; F:GO:0005524; F:GO:0016301	P:phosphorylation; F:nucleotide binding; F:protein kinase activity; F:protein serine/threonine kinase activity; F:ATP binding; F:kinase activity						Other
HMEL013331g1	5.18631	-0.0379187	0.137818	0.00159386	0.0203328	Mono [ADP-ribose] polymerase PARP16	sp|Q8N5Y8|PAR16_HUMAN Mono [ADP-ribose] polymerase PARP16 OS=Homo sapiens GN=PARP16 PE=1 SV=2	32.653	1.61E-40	sp|Q8N5Y8|PAR16_HUMAN			XP_050343824.1protein mono-ADP-ribosyltransferase PARP16 isoform X2	F:GO:0016740	F:transferase activity						Other
HMEL013336g1	19353	0.206553	0.0786879	0.00233165	0.0263615	60S ribosomal protein L13	sp|Q962U1|RL13_SPOFR 60S ribosomal protein L13 OS=Spodoptera frugiperda GN=RpL13 PE=2 SV=1	91.284	1.42E-149	sp|Q962U1|RL13_SPOFR			XP_039759591.160S ribosomal protein L13	P:GO:0006412; F:GO:0003735; C:GO:0005840; C:GO:1990904	P:translation; F:structural constituent of ribosome; C:ribosome; C:ribonucleoprotein complex						Other
HMEL013341g1	1200.31	0.535395	0.201221	0.000423749	0.00780616	NA NA	NA	NA	NA	NA			CAH2238220.1 jg11501	C:GO:0005634	C:nucleus						NA
HMEL013351	4.92474	-0.0436945	0.14058	0.00081621	0.0125321	NA NA	NA	NA	NA	NA			---NA---								Uncharacterized
HMEL013354g1	1112.25	0.238969	0.0885658	0.00133521	0.0180803	Serine/threonine-protein kinase greatwall	sp|B1WAR9|GWL_XENTR Serine/threonine-protein kinase greatwall OS=Xenopus tropicalis GN=mastl PE=2 SV=1	60.87	2.34E-81	sp|B1WAR9|GWL_XENTR			XP_026758959.1serine/threonine-protein kinase greatwall isoform X4	P:GO:0016310; F:GO:0004674; F:GO:0005524	P:phosphorylation; F:protein serine/threonine kinase activity; F:ATP binding						Other
HMEL013379	4914.51	-0.382739	0.0944883	5.3229849750152e-06	0.000307763	NA NA	NA	NA	NA	NA			XP_026501393.1NF-kappa-B inhibitor cactus-like isoform X2								Other
HMEL013395g1	4.71405	-0.0332974	0.135805	0.00545636	0.0461782	Peptide transporter family 1	sp|P91679|PEPT1_DROME Peptide transporter family 1 OS=Drosophila melanogaster GN=yin PE=1 SV=2	53.266	7.09E-68	sp|P91679|PEPT1_DROME			XP_032520661.1peptide transporter family 1-like	P:GO:0055085; F:GO:0022857; C:GO:0016020	P:transmembrane transport; F:transmembrane transporter activity; C:membrane						Other
HMEL013400g1	8797.28	-0.224029	0.0798373	0.00146714	0.0193966	Probable citrate synthase 2 mitochondrial	sp|Q16P20|CISY2_AEDAE Probable citrate synthase 2	mitochondrial OS=Aedes aegypti GN=AAEL011789 PE=3 SV=1	80.86	0	sp|Q16P20|CISY2_AEDAE		XP_032526705.1probable citrate synthase 2	mitochondrial	P:GO:0006099; P:GO:0006101; F:GO:0004108; F:GO:0016740; F:GO:0046912; C:GO:0005759	P:tricarboxylic acid cycle; P:citrate metabolic process; F:citrate (Si)-synthase activity; F:transferase activity; F:acyltransferase activity	acyl groups converted into alkyl on transfer; C:mitochondrial matrix				Other
HMEL013406g1	31.4661	-1.10961	0.363933	8.84548159409817e-05	0.00251991	NA NA	NA	NA	NA	NA			CBA11992.1endonuclease-reverse transcriptase HmRTE-e01	P:GO:0006278; F:GO:0003964; F:GO:0004519	P:RNA-templated DNA biosynthetic process; F:RNA-directed DNA polymerase activity; F:endonuclease activity						NA
HMEL013413g1	223.233	1.21933	0.317094	4.82887571840186e-06	0.000286074	ATP-dependent (S)-NAD(P)H-hydrate dehydratase	sp|E3XDZ8|NNRD_ANODA ATP-dependent (S)-NAD(P)H-hydrate dehydratase OS=Anopheles darlingi GN=AND_008360 PE=3 SV=1	45.614	5.05E-74	sp|E3XDZ8|NNRD_ANODA			XP_026491999.1ATP-dependent (S)-NAD(P)H-hydrate dehydratase-like	P:GO:0046496; F:GO:0005524; F:GO:0047453	P:nicotinamide nucleotide metabolic process; F:ATP binding; F:ATP-dependent NAD(P)H-hydrate dehydratase activity						NA
HMEL013423g1	17439.2	0.13866	0.0456502	0.00127697	0.0174907	Nucleobindin-1	sp|Q02819|NUCB1_MOUSE Nucleobindin-1 OS=Mus musculus GN=Nucb1 PE=1 SV=2	44.068	4.83E-72	sp|Q02819|NUCB1_MOUSE			XP_026500799.1nucleobindin-2 isoform X8	F:GO:0005509; C:GO:0005794	F:calcium ion binding; C:Golgi apparatus						NA
HMEL013435g1	17.0842	-2.32425	0.555105	1.08731678561038e-06	8.58870430653856e-05	NA NA	NA	NA	NA	NA			CAH0726346.1unnamed protein product	partial							NA
HMEL013462g2	3.69675	0.0343818	0.136454	0.000400614	0.00746793	Probable RNA-directed DNA polymerase from transposon X-element	sp|Q9NBX4|RTXE_DROME Probable RNA-directed DNA polymerase from transposon X-element OS=Drosophila melanogaster GN=X-element\ORF2 PE=3 SV=1	31.056	1.18E-14	sp|Q9NBX4|RTXE_DROME			CBA11992.1endonuclease-reverse transcriptase HmRTE-e01	P:GO:0006278; F:GO:0003964; F:GO:0004519	P:RNA-templated DNA biosynthetic process; F:RNA-directed DNA polymerase activity; F:endonuclease activity						Other
HMEL013472g1	399.549	1.26175	0.24185	7.89941998285771e-09	1.38816773631342e-06	Cytokine receptor	sp|Q9VWE0|DOME_DROME Cytokine receptor OS=Drosophila melanogaster GN=dome PE=1 SV=1	24.386	1.48E-19	sp|Q9VWE0|DOME_DROME			CBH09276.1putative tyrosine phosphatase (truncated)	C:GO:0016020	C:membrane						NA
HMEL013477g1	2914.63	-0.177802	0.0775914	0.00567313	0.0472372	Frequenin-1	sp|P37236|FREQ_DROME Frequenin-1 OS=Drosophila melanogaster GN=Frq1 PE=2 SV=2	92.899	4.31E-115	sp|P37236|FREQ_DROME			KOB77978.1EF hand protein	F:GO:0005509	F:calcium ion binding						Neural
HMEL013483g1	289.339	0.997949	0.216568	1.86068414323111e-07	2.1241678832215e-05	Protein shuttle craft	sp|P40798|STC_DROME Protein shuttle craft OS=Drosophila melanogaster GN=stc PE=1 SV=2	37.637	2.1E-156	sp|P40798|STC_DROME			CBH09293.1putative shuttle craft	F:GO:0046872	F:metal ion binding						NA
HMEL013493g1	143.879	-1.54412	0.301745	1.42423746051832e-08	2.36968871090495e-06	Protein RCC2	sp|Q9P258|RCC2_HUMAN Protein RCC2 OS=Homo sapiens GN=RCC2 PE=1 SV=2	42.721	3.89E-121	sp|Q9P258|RCC2_HUMAN			XP_049885436.1protein RCC2 homolog								NA
HMEL013494g1	232.152	-0.892776	0.28867	8.26142068000865e-05	0.00239275	Protein RCC2 homolog	sp|Q52KW8|RCC2_XENLA Protein RCC2 homolog OS=Xenopus laevis GN=rcc2 PE=2 SV=1	42.485	2.5E-138	sp|Q52KW8|RCC2_XENLA			XP_049885436.1protein RCC2 homolog								NA
HMEL013497g1	760.832	-0.281264	0.127414	0.00339223	0.0340208	Biogenesis of lysosome-related organelles complex 1 subunit 2	sp|Q9VTE0|BL1S2_DROME Biogenesis of lysosome-related organelles complex 1 subunit 2 OS=Drosophila melanogaster GN=Blos2 PE=1 SV=2	43.103	1.79E-24	sp|Q9VTE0|BL1S2_DROME			XP_045458060.1biogenesis of lysosome-related organelles complex 1 subunit 2								NA
HMEL013498g1	17.1505	-0.0706524	0.160815	5.37326842055194e-07	4.96256665605607e-05	Tubulin alpha-1 chain	sp|P06603|TBA1_DROME Tubulin alpha-1 chain OS=Drosophila melanogaster GN=alphaTub84B PE=1 SV=1	97.556	0	sp|P06603|TBA1_DROME			XP_013147463.1 tubulin alpha-1 chain-like	P:GO:0007010; P:GO:0007017; F:GO:0005200; F:GO:0005525; F:GO:0016787; C:GO:0005874	P:cytoskeleton organization; P:microtubule-based process; F:structural constituent of cytoskeleton; F:GTP binding; F:hydrolase activity; C:microtubule						NA
HMEL013508g1	180.916	-1.17284	0.556793	0.000990581	0.0143723	NA NA	NA	NA	NA	NA			XP_045448113.1 geminin-like	P:GO:0006275; C:GO:0005634	P:regulation of DNA replication; C:nucleus						NA
HMEL013509g1	1836.36	-0.194647	0.0827106	0.00497608	0.0433587	Mitogen-activated protein kinase kinase kinase 12	sp|Q63796|M3K12_RAT Mitogen-activated protein kinase kinase kinase 12 OS=Rattus norvegicus GN=Map3k12 PE=1 SV=1	54.233	5.37E-141	sp|Q63796|M3K12_RAT			XP_023937962.2mitogen-activated protein kinase kinase kinase 12	F:GO:0004672; F:GO:0005524	F:protein kinase activity; F:ATP binding						Neural
HMEL013514g1	2534.57	0.428342	0.112673	1.19620590846794e-05	0.000573885	Pyruvate dehydrogenase phosphatase regulatory subunit mitochondrial	sp|O46504|PDPR_BOVIN Pyruvate dehydrogenase phosphatase regulatory subunit	mitochondrial OS=Bos taurus GN=PDPR PE=1 SV=1	46.318	0	sp|O46504|PDPR_BOVIN		XP_050361328.1pyruvate dehydrogenase phosphatase regulatory subunit	mitochondrial isoform X2	F:GO:0016491	F:oxidoreductase activity					NA
HMEL013516g1	591.666	-0.281622	0.0984692	0.000601413	0.0101152	NA NA	NA	NA	NA	NA			XP_034839800.1uncharacterized protein LOC117995892 isoform X2	F:GO:0043130	F:ubiquitin binding						Other
HMEL013519g1	1401.84	0.401573	0.137584	0.000263945	0.00560883	Laminin subunit gamma-1	sp|P15215|LAMC1_DROME Laminin subunit gamma-1 OS=Drosophila melanogaster GN=LanB2 PE=2 SV=2	49.183	0	sp|P15215|LAMC1_DROME			XP_013183564.1 laminin subunit gamma-1	P:GO:0016043; P:GO:0048513; P:GO:0048731	P:cellular component organization; P:animal organ development; P:system development						Other
HMEL013522g1	169.146	1.16196	0.474507	0.000436497	0.00798458	NA NA	NA	NA	NA	NA			OWR45488.1centromere protein L	C:GO:0000775; C:GO:0005634; C:GO:0005694	C:chromosome	centromeric region; C:nucleus; C:chromosome					Other
HMEL013532g1	5711.05	0.460197	0.154169	0.000283948	0.00592127	H(+)/Cl(-) exchange transporter 3	sp|O18894|CLCN3_RABIT H(+)/Cl(-) exchange transporter 3 OS=Oryctolagus cuniculus GN=CLCN3 PE=2 SV=3	66.173	0	sp|O18894|CLCN3_RABIT			XP_045458166.1H(+)/Cl(-) exchange transporter 3	P:GO:0006811; P:GO:0006821; P:GO:0055085; P:GO:1902476; F:GO:0005247; C:GO:0016020	P:monoatomic ion transport; P:chloride transport; P:transmembrane transport; P:chloride transmembrane transport; F:voltage-gated chloride channel activity; C:membrane						NA
HMEL013551g1	28.1604	-0.0931784	0.18269	0.00234141	0.026402	2-oxoisovalerate dehydrogenase subunit alpha mitochondrial	sp|O45924|ODBA_CAEEL 2-oxoisovalerate dehydrogenase subunit alpha	mitochondrial OS=Caenorhabditis elegans GN=Y39E4A.3 PE=1 SV=2	45.57	3.7E-64	sp|O45924|ODBA_CAEEL		XP_032516833.12-oxoisovalerate dehydrogenase subunit alpha	mitochondrial	F:GO:0003863	F:3-methyl-2-oxobutanoate dehydrogenase (2-methylpropanoyl-transferring) activity					NA
HMEL013554g1	1543.32	-0.162789	0.0615281	0.00297871	0.0312455	E3 ubiquitin-protein ligase Mdm2	sp|P23804|MDM2_MOUSE E3 ubiquitin-protein ligase Mdm2 OS=Mus musculus GN=Mdm2 PE=1 SV=3	27.935	6.88E-15	sp|P23804|MDM2_MOUSE			XP_045535914.1E3 ubiquitin-protein ligase Mdm2								Hormone
HMEL013555g1	7715.87	0.409287	0.107009	1.60473449183122e-05	0.000725377	Ribosome biogenesis protein NSA2 homolog	sp|O95478|NSA2_HUMAN Ribosome biogenesis protein NSA2 homolog OS=Homo sapiens GN=NSA2 PE=1 SV=1	76.538	1.59E-149	sp|O95478|NSA2_HUMAN			XP_034829287.1ribosome biogenesis protein NSA2 homolog	P:GO:0006364; C:GO:0005730; C:GO:1990904	P:rRNA processing; C:nucleolus; C:ribonucleoprotein complex						Other
HMEL013556g1	22222.9	0.263097	0.0936111	0.00078395	0.0122463	Ubiquitin-40S ribosomal protein S27a	sp|P29504|RS27A_MANSE Ubiquitin-40S ribosomal protein S27a OS=Manduca sexta PE=2 SV=2	100	1.43E-112	sp|P29504|RS27A_MANSE			ACY71263.1ribosomal protein S27A	P:GO:0006412; F:GO:0003735; F:GO:0046872; C:GO:0005634; C:GO:0005737; C:GO:0005840; C:GO:1990904	P:translation; F:structural constituent of ribosome; F:metal ion binding; C:nucleus; C:cytoplasm; C:ribosome; C:ribonucleoprotein complex						Other
HMEL013584g1	3098.96	0.265703	0.0825066	0.000220262	0.00493661	NA NA	NA	NA	NA	NA			---NA---								Uncharacterized
HMEL013588g1	256.591	0.251593	0.0988116	0.00179919	0.0220183	Ankyrin repeat domain-containing protein 27	sp|Q96NW4|ANR27_HUMAN Ankyrin repeat domain-containing protein 27 OS=Homo sapiens GN=ANKRD27 PE=1 SV=2	29.851	4.01E-21	sp|Q96NW4|ANR27_HUMAN			XP_050346267.1ankyrin repeat domain-containing protein 27-like								Neural
HMEL013595g1	2134.24	-0.225597	0.102788	0.00486046	0.0427305	Alpha-1 3/1 6-mannosyltransferase ALG2	sp|Q9H553|ALG2_HUMAN Alpha-1	3/1	6-mannosyltransferase ALG2 OS=Homo sapiens GN=ALG2 PE=1 SV=1	51.99	1.32E-147	sp|Q9H553|ALG2_HUMAN	XP_046972049.1alpha-1	3/1	6-mannosyltransferase ALG2	F:GO:0004378; F:GO:0102704; C:GO:0016020	F:GDP-Man:Man1GlcNAc2-PP-Dol alpha-1	3-mannosyltransferase activity; F:GDP-Man:Man2GlcNAc2-PP-dolichol alpha-1	6-mannosyltransferase activity; C:membrane		Other
HMEL013626g1	59.0854	2.14697	0.460446	1.20820464413263e-07	1.48789926253813e-05	Kynurenine/alpha-aminoadipate aminotransferase mitochondrial	sp|Q9WVM8|AADAT_MOUSE Kynurenine/alpha-aminoadipate aminotransferase	mitochondrial OS=Mus musculus GN=Aadat PE=1 SV=1	40.995	9.42E-115	sp|Q9WVM8|AADAT_MOUSE		XP_045454866.1kynurenine/alpha-aminoadipate aminotransferase	mitochondrial	P:GO:0009058; F:GO:0008483; F:GO:0030170	P:biosynthetic process; F:transaminase activity; F:pyridoxal phosphate binding					Other
HMEL013627g1	68.1513	1.84191	0.356774	1.00818724229698e-08	1.73275257906865e-06	NA NA	NA	NA	NA	NA			KYN28546.1hypothetical protein ALC57_02036	F:GO:0003676	F:nucleic acid binding						Other
HMEL013627g2	27.7516	1.66914	0.498718	2.77111851401565e-05	0.00109722	NA NA	NA	NA	NA	NA			XP_047539203.1uncharacterized protein LOC125072615								Uncharacterized
HMEL013638g1	165.22	0.733147	0.444791	0.00250057	0.0275895	NA NA	NA	NA	NA	NA			CAH0714784.1unnamed protein product	partial							Uncharacterized
HMEL013658g3	43.3558	1.48938	0.501253	9.67692902179989e-05	0.00267398	Lipoma HMGIC fusion partner-like 3 protein	sp|Q6DHB5|LHPL3_DANRE Lipoma HMGIC fusion partner-like 3 protein OS=Danio rerio GN=lhfpl3 PE=2 SV=1	46.269	8.57E-34	sp|Q6DHB5|LHPL3_DANRE			KAI5632647.1lipoma HMGIC fusion partner-like protein domain-containing protein	C:GO:0016020	C:membrane						Other
HMEL013681g1	3501.76	0.213389	0.0802599	0.00184296	0.0223434	Ubiquitin-conjugating enzyme E2 variant 2	sp|Q7M767|UB2V2_RAT Ubiquitin-conjugating enzyme E2 variant 2 OS=Rattus norvegicus GN=Ube2v2 PE=1 SV=3	72.143	1.18E-77	sp|Q7M767|UB2V2_RAT			QBH73137.1ubiquitin-conjugating enzyme								Other
HMEL013682g1	1303.26	-0.192008	0.0717118	0.00210614	0.0246005	SNF-related serine/threonine-protein kinase	sp|Q9NRH2|SNRK_HUMAN SNF-related serine/threonine-protein kinase OS=Homo sapiens GN=SNRK PE=1 SV=2	72.647	1.12E-179	sp|Q9NRH2|SNRK_HUMAN			OWR48458.1SNF-related serine/threonine-protein kinase	P:GO:0016310; F:GO:0004674; F:GO:0005524	P:phosphorylation; F:protein serine/threonine kinase activity; F:ATP binding						Other
HMEL013684g1	2311.68	0.213001	0.0690552	0.000504939	0.00891063	Protein disulfide-isomerase TMX3	sp|Q6GNG3|TMX3_XENLA Protein disulfide-isomerase TMX3 OS=Xenopus laevis GN=tmx3 PE=2 SV=1	34.699	7.5E-85	sp|Q6GNG3|TMX3_XENLA			XP_045450754.1protein disulfide-isomerase TMX3-like								Other
HMEL013694g1	250.243	-0.346423	0.142961	0.00136737	0.0183641	Chromosome transmission fidelity protein 8 homolog	sp|P0CG11|CTF8_BOVIN Chromosome transmission fidelity protein 8 homolog OS=Bos taurus GN=CHTF8 PE=3 SV=1	42.857	4.63E-25	sp|P0CG11|CTF8_BOVIN			XP_046968934.1chromosome transmission fidelity protein 8 homolog	P:GO:0006289; P:GO:0006367; P:GO:0007064; P:GO:0032508; F:GO:0003677; F:GO:0003678; F:GO:0005524; F:GO:0016787; C:GO:0031390	P:nucleotide-excision repair; P:transcription initiation at RNA polymerase II promoter; P:mitotic sister chromatid cohesion; P:DNA duplex unwinding; F:DNA binding; F:DNA helicase activity; F:ATP binding; F:hydrolase activity; C:Ctf18 RFC-like complex						Other
HMEL013700g1	711.709	0.563371	0.148633	9.41555932115887e-06	0.000477514	Probable uridine nucleosidase 2	sp|Q8LAC4|URH2_ARATH Probable uridine nucleosidase 2 OS=Arabidopsis thaliana GN=URH2 PE=2 SV=1	37.566	1.79E-22	sp|Q8LAC4|URH2_ARATH			XP_045761230.1inosine-uridine preferring nucleoside hydrolase-like isoform X4	P:GO:0006139; P:GO:1901564; F:GO:0016799; C:GO:0016020	P:nucleobase-containing compound metabolic process; P:organonitrogen compound metabolic process; F:hydrolase activity	hydrolyzing N-glycosyl compounds; C:membrane					NA
HMEL013728g1	763.33	0.385969	0.150848	0.000848479	0.0128962	NA NA	NA	NA	NA	NA			XP_047994923.1uncharacterized protein LOC125233102								NA
HMEL013786g1	17.9535	1.81848	0.698307	0.000271772	0.00572075	Protein mitoshell	sp|Q9VLP4|MTSH_DROME Protein mitoshell OS=Drosophila melanogaster GN=mtsh PE=4 SV=2	33.103	1.13E-20	sp|Q9VLP4|MTSH_DROME			CAH0725497.1unnamed protein product	partial	P:GO:0006338; P:GO:0032222; P:GO:0045187; F:GO:0004402; F:GO:0034235; C:GO:0005886; C:GO:0098552	P:chromatin remodeling; P:regulation of synaptic transmission	cholinergic; P:regulation of circadian sleep/wake cycle	sleep; F:histone acetyltransferase activity; F:GPI anchor binding; C:plasma membrane; C:side of membrane			NA
HMEL013798g1	9.88663	1.88295	0.871389	0.000717174	0.0115217	Antichymotrypsin-2	sp|P80034|ACH2_BOMMO Antichymotrypsin-2 OS=Bombyx mori PE=1 SV=1	39.678	3.94E-64	sp|P80034|ACH2_BOMMO			XP_047526820.1zonadhesin-like isoform X4	F:GO:0030414	F:peptidase inhibitor activity						NA
HMEL013853g1	12438.3	0.238526	0.0644443	4.52688990506159e-05	0.00157685	ATP synthase subunit d mitochondrial	sp|Q24251|ATP5H_DROME ATP synthase subunit d	mitochondrial OS=Drosophila melanogaster GN=ATPsynD PE=2 SV=2	57.317	1.06E-67	sp|Q24251|ATP5H_DROME		XP_050351796.1ATP synthase subunit d	mitochondrial	C:GO:0110165	C:cellular anatomical entity					Other
HMEL013862g1	7.57423	0.0346858	0.136421	0.00270657	0.0291333	Maltase 2	sp|O16099|MAL2_DROVI Maltase 2 OS=Drosophila virilis GN=Mal-B2 PE=3 SV=2	47.032	2.07E-55	sp|O16099|MAL2_DROVI			XP_045763340.1maltase 2-like	P:GO:0005975; P:GO:0008152; F:GO:0016798	P:carbohydrate metabolic process; P:metabolic process; F:hydrolase activity	acting on glycosyl bonds					NA
HMEL013886g1	7.12715	-0.0368112	0.137188	0.00474746	0.0421637	Putative fatty acyl-CoA reductase CG5065	sp|A1ZAI5|FACR1_DROME Putative fatty acyl-CoA reductase CG5065 OS=Drosophila melanogaster GN=CG5065 PE=3 SV=1	40.833	7.81E-143	sp|A1ZAI5|FACR1_DROME			XP_013192574.1 fatty acyl-CoA reductase 1-like	P:GO:1901568; F:GO:0080019; F:GO:0102965; C:GO:0016020	P:fatty acid derivative metabolic process; F:alcohol-forming very long-chain fatty acyl-CoA reductase activity; F:alcohol-forming long-chain fatty acyl-CoA reductase activity; C:membrane						Other
HMEL013951g1	588.682	0.377088	0.211487	0.00452291	0.0411467	NA NA	NA	NA	NA	NA			CAH0714055.1unnamed protein product	partial	C:GO:0016020	C:membrane					Uncharacterized
HMEL013953g1	2126	0.973142	0.421591	0.000648731	0.0107022	Farnesol dehydrogenase	sp|D2WKD9|SDR1_AEDAE Farnesol dehydrogenase OS=Aedes aegypti GN=SDR-1 PE=1 SV=2	44.98	7.98E-66	sp|D2WKD9|SDR1_AEDAE			XP_050353227.1farnesol dehydrogenase-like	F:GO:0005549	F:odorant binding						Olfaction
HMEL013955	13.258	2.43611	1.09	0.00053982	0.00936007	NA NA	NA	NA	NA	NA			XP_034837196.1cytochrome P450 4V2-like	F:GO:0004497; F:GO:0005506; F:GO:0016491; F:GO:0016705; F:GO:0020037; F:GO:0046872	F:monooxygenase activity; F:iron ion binding; F:oxidoreductase activity; F:oxidoreductase activity	acting on paired donors	with incorporation or reduction of molecular oxygen; F:heme binding; F:metal ion binding				NA
HMEL013974g1	7005.84	0.698144	0.176477	4.00077050641375e-06	0.000241591	NA NA	NA	NA	NA	NA			CAH0713304.1unnamed protein product	partial							Uncharacterized
HMEL014046g2	526.317	-1.46447	0.591018	0.00040039	0.00746793	Inositol oxygenase	sp|Q4V8T0|MIOX_DANRE Inositol oxygenase OS=Danio rerio GN=miox PE=2 SV=1	58.571	2.16E-118	sp|Q4V8T0|MIOX_DANRE			XP_047538542.1inositol oxygenase-like	P:GO:0019310; F:GO:0005506; F:GO:0050113; C:GO:0005737	P:inositol catabolic process; F:iron ion binding; F:inositol oxygenase activity; C:cytoplasm						Other
HMEL014056g1	109.161	3.88002	1.13298	1.52379174514838e-05	0.000694813	NA NA	NA	NA	NA	NA			---NA---								Uncharacterized
HMEL014081g2	25.2223	-0.140189	0.299245	1.73360353637224e-05	0.000770272	RNA-directed DNA polymerase from mobile element jockey	sp|P21328|RTJK_DROME RNA-directed DNA polymerase from mobile element jockey OS=Drosophila melanogaster GN=pol PE=1 SV=1	30.732	9.07E-17	sp|P21328|RTJK_DROME			KAF0713716.1Reverse transcriptase domain-containing protein	P:GO:0006278; P:GO:0071897; F:GO:0003824; F:GO:0003964	P:RNA-templated DNA biosynthetic process; P:DNA biosynthetic process; F:catalytic activity; F:RNA-directed DNA polymerase activity						NA
HMEL014102g1	86.6946	-0.636281	0.252259	0.000525384	0.00920419	NA NA	NA	NA	NA	NA			XP_028156955.1uncharacterized protein LOC114350379	P:GO:0071897	P:DNA biosynthetic process						Uncharacterized
HMEL014108g1	6577.17	0.224414	0.0894994	0.00249783	0.0275891	Cytochrome b-c1 complex subunit 7	sp|Q5RC24|QCR7_PONAB Cytochrome b-c1 complex subunit 7 OS=Pongo abelii GN=UQCRB PE=3 SV=3	53.333	1.63E-35	sp|Q5RC24|QCR7_PONAB			XP_045777763.1cytochrome b-c1 complex subunit 7-like	P:GO:0006122; C:GO:0005750	P:mitochondrial electron transport	ubiquinol to cytochrome c; C:mitochondrial respiratory chain complex III					Other
HMEL014118g2	18495.5	-0.162219	0.0655306	0.00480781	0.0425547	Voltage-dependent calcium channel subunit alpha-2/delta-3	sp|Q8CFG5|CA2D3_RAT Voltage-dependent calcium channel subunit alpha-2/delta-3 OS=Rattus norvegicus GN=Cacna2d3 PE=1 SV=1	32.111	0	sp|Q8CFG5|CA2D3_RAT			XP_028034480.1voltage-dependent calcium channel subunit alpha-2/delta-4-like	P:GO:0034765; P:GO:0070588; F:GO:0005244; F:GO:0005262; C:GO:0016020	P:regulation of monoatomic ion transmembrane transport; P:calcium ion transmembrane transport; F:voltage-gated monoatomic ion channel activity; F:calcium channel activity; C:membrane						Other
HMEL014122g1	574.727	0.37315	0.163405	0.0016856	0.021158	NA NA	NA	NA	NA	NA			CAH0727514.1unnamed protein product	partial							NA
HMEL014128g2	1233.97	-0.460852	0.110981	2.59732752603501e-06	0.000170682	General transcription factor 3C polypeptide 3	sp|Q9Y5Q9|TF3C3_HUMAN General transcription factor 3C polypeptide 3 OS=Homo sapiens GN=GTF3C3 PE=1 SV=1	32.016	5.98E-106	sp|Q9Y5Q9|TF3C3_HUMAN			XP_046978359.1general transcription factor 3C polypeptide 3	P:GO:0006310; P:GO:0006383; P:GO:0051103; P:GO:0071897; F:GO:0003677; F:GO:0003910; F:GO:0005524; C:GO:0005634	P:DNA recombination; P:transcription by RNA polymerase III; P:DNA ligation involved in DNA repair; P:DNA biosynthetic process; F:DNA binding; F:DNA ligase (ATP) activity; F:ATP binding; C:nucleus						NA
HMEL014135g1	2470.26	0.238292	0.0897111	0.00144274	0.0191711	NADH dehydrogenase [ubiquinone] 1 alpha subcomplex subunit 5	sp|Q0MQA2|NDUA5_PANTR NADH dehydrogenase [ubiquinone] 1 alpha subcomplex subunit 5 OS=Pan troglodytes GN=NDUFA5 PE=3 SV=3	58.407	4.18E-41	sp|Q0MQA2|NDUA5_PANTR			KPJ16465.1NADH dehydrogenase [ubiquinone] 1 alpha subcomplex subunit 5	P:GO:0022904; C:GO:0005743	P:respiratory electron transport chain; C:mitochondrial inner membrane						Other
HMEL014149g1	177.538	0.467533	0.283092	0.00409616	0.0386174	NA NA	NA	NA	NA	NA			XP_046959863.1uncharacterized protein LOC124529951 isoform X5	C:GO:0016020	C:membrane						Uncharacterized
HMEL014162g1	591.463	0.239285	0.0756972	0.000317704	0.00644307	GPN-loop GTPase 3	sp|Q6ZM63|GPN3_DANRE GPN-loop GTPase 3 OS=Danio rerio GN=gpn3 PE=2 SV=2	61.303	4.32E-117	sp|Q6ZM63|GPN3_DANRE			XP_039752691.1GPN-loop GTPase 3	F:GO:0005525; F:GO:0016787	F:GTP binding; F:hydrolase activity						NA
HMEL014183g1	120.445	-1.02744	0.375868	0.000228712	0.00506465	NA NA	NA	NA	NA	NA			CAH0712849.1unnamed protein product	partial							NA
HMEL014202g1	5.93678	-0.051901	0.144909	0.00257076	0.0281166	Catalase	sp|P17336|CATA_DROME Catalase OS=Drosophila melanogaster GN=Cat PE=1 SV=2	40.842	1.22E-112	sp|P17336|CATA_DROME			CAH0720164.1unnamed protein product	partial	P:GO:0006979; P:GO:0042744; P:GO:0098869; F:GO:0004096; F:GO:0020037; F:GO:0046872	P:response to oxidative stress; P:hydrogen peroxide catabolic process; P:cellular oxidant detoxification; F:catalase activity; F:heme binding; F:metal ion binding					Neural
HMEL014202g3	12.9862	-0.0257688	0.133523	0.000203689	0.00468485	Catalase	sp|P90682|CATA_ASCSU Catalase OS=Ascaris suum GN=CAT PE=2 SV=2	37.778	4.17E-114	sp|P90682|CATA_ASCSU			CAH0720162.1unnamed protein product	partial	P:GO:0050896; F:GO:0005488	P:response to stimulus; F:binding					Other
HMEL014208g1	303.763	0.0175041	0.131428	0.00277481	0.0296841	Glutamine synthetase 2 cytoplasmic	sp|P20478|GLNA2_DROME Glutamine synthetase 2 cytoplasmic OS=Drosophila melanogaster GN=Gs2 PE=2 SV=3	51.966	3.54E-140	sp|P20478|GLNA2_DROME			XP_045446514.1glutamine synthetase 2 cytoplasmic-like	P:GO:0006542; F:GO:0004356	P:glutamine biosynthetic process; F:glutamine synthetase activity						NA
HMEL014211g1	253.459	-1.53954	0.475053	4.45169881560163e-05	0.00156068	NA NA	NA	NA	NA	NA			CAH0728752.1unnamed protein product	partial	P:GO:0007155; P:GO:0007156; F:GO:0005509; C:GO:0005886; C:GO:0016020	P:cell adhesion; P:homophilic cell adhesion via plasma membrane adhesion molecules; F:calcium ion binding; C:plasma membrane; C:membrane					Uncharacterized
HMEL014213g1	17.8795	1.12751	0.600883	0.00145385	0.019286	Collagen alpha-1(IV) chain	sp|P17139|CO4A1_CAEEL Collagen alpha-1(IV) chain OS=Caenorhabditis elegans GN=emb-9 PE=1 SV=5	37.903	3.34E-62	sp|P17139|CO4A1_CAEEL			XP_045534365.1S-antigen protein-like	P:GO:0048856; F:GO:0042302; C:GO:0005581	P:anatomical structure development; F:structural constituent of cuticle; C:collagen trimer						Neural
HMEL014245g1	2897.47	-1.96748	0.319661	3.00561850088362e-11	9.5934435415959e-09	Zinc finger protein 26	sp|P10076|ZFP26_MOUSE Zinc finger protein 26 OS=Mus musculus GN=Zfp26 PE=2 SV=2	32.361	2.94E-48	sp|P10076|ZFP26_MOUSE			XP_046975822.1zinc finger protein 431-like	F:GO:0008270; C:GO:0005634	F:zinc ion binding; C:nucleus						NA
HMEL014284g1	52.855	1.19565	1.08904	0.00344254	0.0344254	PiggyBac transposable element-derived protein 3	sp|Q8N328|PGBD3_HUMAN PiggyBac transposable element-derived protein 3 OS=Homo sapiens GN=PGBD3 PE=2 SV=3	31.921	5.4E-41	sp|Q8N328|PGBD3_HUMAN			XP_032516868.1piggyBac transposable element-derived protein 2-like	P:GO:0006355; P:GO:0016310; F:GO:0003677; F:GO:0016301; C:GO:0005634	P:regulation of DNA-templated transcription; P:phosphorylation; F:DNA binding; F:kinase activity; C:nucleus						Other
HMEL014325g1	95.8756	-0.696365	0.310048	0.000955025	0.0140056	UPF0691 protein C9orf116	sp|Q5BN46|CI116_HUMAN UPF0691 protein C9orf116 OS=Homo sapiens GN=C9orf116 PE=1 SV=1	42	5.94E-17	sp|Q5BN46|CI116_HUMAN			XP_046960412.1UPF0691 protein C9orf116 isoform X1	P:GO:0035082; C:GO:0005879	P:axoneme assembly; C:axonemal microtubule						NA
HMEL014327g2	608.74	0.511783	0.399401	0.00583736	0.0479498	Glycine dehydrogenase (decarboxylating) mitochondrial	sp|Q91W43|GCSP_MOUSE Glycine dehydrogenase (decarboxylating)	mitochondrial OS=Mus musculus GN=Gldc PE=1 SV=1	64.196	0	sp|Q91W43|GCSP_MOUSE		XP_047527122.1glycine dehydrogenase (decarboxylating)	mitochondrial	P:GO:0006544; P:GO:0006546; F:GO:0004375; F:GO:0016491; C:GO:0005739	P:glycine metabolic process; P:glycine catabolic process; F:glycine dehydrogenase (decarboxylating) activity; F:oxidoreductase activity; C:mitochondrion					NA
HMEL014345g1	237.831	-1.6763	0.457521	9.85561651158978e-06	0.000490898	Nardilysin	sp|Q8BHG1|NRDC_MOUSE Nardilysin OS=Mus musculus GN=Nrdc PE=1 SV=1	34.722	0	sp|Q8BHG1|NRDC_MOUSE			XP_050353469.1nardilysin-like isoform X2	P:GO:0006508; F:GO:0004222; F:GO:0008233; F:GO:0008237; F:GO:0016787; F:GO:0046872	P:proteolysis; F:metalloendopeptidase activity; F:peptidase activity; F:metallopeptidase activity; F:hydrolase activity; F:metal ion binding						NA
HMEL014346g1	1637.23	-0.203484	0.0721959	0.00108136	0.015417	Nardilysin	sp|Q5R4H6|NRDC_PONAB Nardilysin OS=Pongo abelii GN=NRDC PE=2 SV=1	35.469	8.64E-169	sp|Q5R4H6|NRDC_PONAB			XP_050682318.1uncharacterized protein LOC126977510								Neural
HMEL014346g3	307.204	-0.289186	0.112935	0.00134385	0.0181501	Nardilysin	sp|O43847|NRDC_HUMAN Nardilysin OS=Homo sapiens GN=NRDC PE=1 SV=2	62.264	9.62E-40	sp|O43847|NRDC_HUMAN			XP_050353468.1nardilysin-like isoform X1	P:GO:0006508; F:GO:0004222; F:GO:0008233; F:GO:0008237; F:GO:0016787; F:GO:0046872	P:proteolysis; F:metalloendopeptidase activity; F:peptidase activity; F:metallopeptidase activity; F:hydrolase activity; F:metal ion binding						Neural
HMEL014359g1	3165.18	0.385817	0.134258	0.000342566	0.0067648	Macrophage migration inhibitory factor	sp|P80928|MIF_PIG Macrophage migration inhibitory factor OS=Sus scrofa GN=MIF PE=1 SV=3	47.368	4.96E-36	sp|P80928|MIF_PIG			XP_026755100.1macrophage migration inhibitory factor-like								Other
HMEL014368g1	2010.77	0.246968	0.113405	0.00464212	0.0417258	28S ribosomal protein S15 mitochondrial	sp|Q8WTC1|RT15_DROME 28S ribosomal protein S15	mitochondrial OS=Drosophila melanogaster GN=bonsai PE=2 SV=2	41.558	1.77E-59	sp|Q8WTC1|RT15_DROME		XP_045770349.128S ribosomal protein S15	mitochondrial	P:GO:0006412; F:GO:0003735; C:GO:0005840; C:GO:1990904	P:translation; F:structural constituent of ribosome; C:ribosome; C:ribonucleoprotein complex					Other
HMEL014371g1	5368.96	0.324601	0.0869394	1.61189423228237e-05	0.000726514	N-acetylglucosamine-6-sulfatase	sp|Q8BFR4|GNS_MOUSE N-acetylglucosamine-6-sulfatase OS=Mus musculus GN=Gns PE=1 SV=1	46.639	1.37E-142	sp|Q8BFR4|GNS_MOUSE			CAH2263671.1 jg10937	P:GO:0030203; F:GO:0008449	P:glycosaminoglycan metabolic process; F:N-acetylglucosamine-6-sulfatase activity						NA
HMEL014376g1	6.34217	-0.0548653	0.146755	0.00237255	0.0265808	Zinc metalloproteinase nas-15	sp|P55115|NAS15_CAEEL Zinc metalloproteinase nas-15 OS=Caenorhabditis elegans GN=nas-15 PE=2 SV=2	29.016	1.56E-15	sp|P55115|NAS15_CAEEL			XP_050353437.1zinc metalloproteinase nas-6-like	P:GO:0006508; F:GO:0004222; F:GO:0046872	P:proteolysis; F:metalloendopeptidase activity; F:metal ion binding						Other
HMEL014383g2	37.059	0.925709	0.502138	0.00165622	0.0209235	NA NA	NA	NA	NA	NA			GBP68635.1Muscle M-line assembly protein unc-89	P:GO:0009653; P:GO:0030154; C:GO:0016020	P:anatomical structure morphogenesis; P:cell differentiation; C:membrane						Other
HMEL014388g1	42013.8	-0.207851	0.0720994	0.00109179	0.0155	Protein unc-13 homolog B	sp|O14795|UN13B_HUMAN Protein unc-13 homolog B OS=Homo sapiens GN=UNC13B PE=1 SV=2	69.002	0	sp|O14795|UN13B_HUMAN			XP_050349871.1protein unc-13 homolog A isoform X1	P:GO:0007268; F:GO:0005509; F:GO:0005543; F:GO:0019992; C:GO:0045202	P:chemical synaptic transmission; F:calcium ion binding; F:phospholipid binding; F:diacylglycerol binding; C:synapse						Neural
HMEL014390g1	165.566	1.92681	0.572834	2.49241168083004e-05	0.00102176	Gonadotropin-releasing hormone II receptor	sp|O42329|GNRR2_CLAGA Gonadotropin-releasing hormone II receptor OS=Clarias gariepinus PE=2 SV=2	32.105	2.99E-25	sp|O42329|GNRR2_CLAGA			CAH2238503.1jg5684								Hormone
HMEL014392g1	88.1869	0.0297255	0.134639	0.00279129	0.0298195	Lysosomal alpha-glucosidase	sp|Q9MYM4|LYAG_BOVIN Lysosomal alpha-glucosidase OS=Bos taurus GN=GAA PE=2 SV=1	21.313	6.1E-24	sp|Q9MYM4|LYAG_BOVIN			XP_050349898.1sucrase-isomaltase	intestinal-like	P:GO:0005975; P:GO:0008152; F:GO:0004553; F:GO:0016787; F:GO:0016798; C:GO:0016020	P:carbohydrate metabolic process; P:metabolic process; F:hydrolase activity	hydrolyzing O-glycosyl compounds; F:hydrolase activity; F:hydrolase activity	acting on glycosyl bonds; C:membrane			Neural
HMEL014393g1	6.50521	0.056994	0.148291	0.00136218	0.0183501	Ribose-phosphate pyrophosphokinase 1	sp|P60892|PRPS1_RAT Ribose-phosphate pyrophosphokinase 1 OS=Rattus norvegicus GN=Prps1 PE=1 SV=2	72.871	3.14E-179	sp|P60892|PRPS1_RAT			XP_032514280.1ribose-phosphate pyrophosphokinase 2-like	P:GO:0006015; P:GO:0009156; P:GO:0009165; P:GO:0016310; F:GO:0000287; F:GO:0004749; F:GO:0005524; F:GO:0016301	P:5-phosphoribose 1-diphosphate biosynthetic process; P:ribonucleoside monophosphate biosynthetic process; P:nucleotide biosynthetic process; P:phosphorylation; F:magnesium ion binding; F:ribose phosphate diphosphokinase activity; F:ATP binding; F:kinase activity						Neural
HMEL014440g1	24.6528	-0.035254	0.136723	0.00148637	0.019486	Collagenase	sp|P08897|COGS_HYPLI Collagenase OS=Hypoderma lineatum PE=1 SV=3	39.056	1.61E-46	sp|P08897|COGS_HYPLI			XP_047542895.1collagenase-like isoform X2	P:GO:0006508; F:GO:0004252; F:GO:0008233; F:GO:0008236; F:GO:0016787	P:proteolysis; F:serine-type endopeptidase activity; F:peptidase activity; F:serine-type peptidase activity; F:hydrolase activity						Other
HMEL014452g2	13097.2	0.342065	0.0867517	9.21859598303426e-06	0.000471173	ATP-binding cassette sub-family E member 1	sp|P61222|ABCE1_MOUSE ATP-binding cassette sub-family E member 1 OS=Mus musculus GN=Abce1 PE=1 SV=1	79.633	0	sp|P61222|ABCE1_MOUSE			XP_022815393.1ATP-binding cassette sub-family E member 1	F:GO:0000166; F:GO:0005524; F:GO:0016887	F:nucleotide binding; F:ATP binding; F:ATP hydrolysis activity						Other
HMEL014463g1	3.27511	3.8725	1.22135	2.98010117962197e-05	0.00115368	NA NA	NA	NA	NA	NA			CAH0721012.1unnamed protein product	partial	P:GO:0007605; C:GO:0016020	P:sensory perception of sound; C:membrane					Other
HMEL014464g1	8524.25	-0.15633	0.0641329	0.00579044	0.0476896	Huntingtin	sp|P51111|HD_RAT Huntingtin OS=Rattus norvegicus GN=Htt PE=1 SV=1	25.507	2.14E-98	sp|P51111|HD_RAT			XP_050357373.1huntingtin isoform X2	C:GO:0005634; C:GO:0005737	C:nucleus; C:cytoplasm						Learning
HMEL014479g1	38.2094	-0.0566675	0.148144	0.00145959	0.0193444	Lactase-phlorizin hydrolase	sp|P09849|LPH_RABIT Lactase-phlorizin hydrolase OS=Oryctolagus cuniculus GN=LCT PE=1 SV=1	37.384	0	sp|P09849|LPH_RABIT			ADJ58542.1seminal fluid protein HACP047	F:GO:0016787	F:hydrolase activity						NA
HMEL014483g1	92.7368	-1.9823	0.629385	5.66536406029487e-05	0.00181199	Myrosinase 1	sp|Q95X01|MYRO1_BREBR Myrosinase 1 OS=Brevicoryne brassicae PE=1 SV=1	43.311	5.9E-124	sp|Q95X01|MYRO1_BREBR			XP_045761878.1myrosinase 1-like isoform X2	P:GO:0005975; F:GO:0004553	P:carbohydrate metabolic process; F:hydrolase activity	hydrolyzing O-glycosyl compounds					NA
HMEL014483g2	1358.12	-0.123331	0.251838	4.96983930309618e-10	1.09476460141443e-07	Myrosinase 1	sp|Q95X01|MYRO1_BREBR Myrosinase 1 OS=Brevicoryne brassicae PE=1 SV=1	42.431	2.96E-129	sp|Q95X01|MYRO1_BREBR			XP_028042604.1myrosinase 1-like	P:GO:0005975; F:GO:0004553	P:carbohydrate metabolic process; F:hydrolase activity	hydrolyzing O-glycosyl compounds					NA
HMEL014485g1	1.81796	-0.0344826	0.136281	0.00332512	0.0337475	Myrosinase 1	sp|Q95X01|MYRO1_BREBR Myrosinase 1 OS=Brevicoryne brassicae PE=1 SV=1	42.704	1.44E-134	sp|Q95X01|MYRO1_BREBR			XP_050355894.1myrosinase 1-like	P:GO:0005975; F:GO:0004553; F:GO:0042302	P:carbohydrate metabolic process; F:hydrolase activity	hydrolyzing O-glycosyl compounds; F:structural constituent of cuticle					NA
HMEL014486g1	82.8239	-0.132832	0.279069	1.73328327457515e-07	2.00804077143373e-05	Myrosinase 1	sp|Q95X01|MYRO1_BREBR Myrosinase 1 OS=Brevicoryne brassicae PE=1 SV=1	42.275	9.51E-134	sp|Q95X01|MYRO1_BREBR			XP_050355894.1myrosinase 1-like	P:GO:0005975; P:GO:0008152; F:GO:0004553; F:GO:0016787; F:GO:0016798	P:carbohydrate metabolic process; P:metabolic process; F:hydrolase activity	hydrolyzing O-glycosyl compounds; F:hydrolase activity; F:hydrolase activity	acting on glycosyl bonds				NA
HMEL014531g1	936.117	-0.330353	0.121575	0.000735453	0.0117492	GTP cyclohydrolase 1	sp|P48596|GCH1_DROME GTP cyclohydrolase 1 OS=Drosophila melanogaster GN=Pu PE=1 SV=3	71.141	1.93E-141	sp|P48596|GCH1_DROME			XP_032524522.1GTP cyclohydrolase 1 isoform X1	P:GO:0006729; P:GO:0035998; P:GO:0046654; F:GO:0003934	'P:tetrahydrobiopterin biosynthetic process; P:7	8-dihydroneopterin 3''-triphosphate biosynthetic process; P:tetrahydrofolate biosynthetic process; F:GTP cyclohydrolase I activity'					Eye
HMEL014559g2	652.866	0.410371	0.195047	0.00216102	0.0250451	Mitochondrial import inner membrane translocase subunit Tim29	sp|Q9BSF4|TIM29_HUMAN Mitochondrial import inner membrane translocase subunit Tim29 OS=Homo sapiens GN=TIMM29 PE=1 SV=2	24.691	3.44E-17	sp|Q9BSF4|TIM29_HUMAN			XP_026493559.1mitochondrial import inner membrane translocase subunit Tim29	C:GO:0042721	C:TIM22 mitochondrial import inner membrane insertion complex						Other
HMEL014605g1	17228.4	0.359378	0.0981069	3.1680213170369e-05	0.00120131	40S ribosomal protein S15	sp|Q945U1|RS15_ELAOL 40S ribosomal protein S15 OS=Elaeis oleifera GN=RPS15 PE=2 SV=1	83.333	6.29E-85	sp|Q945U1|RS15_ELAOL			MCP6116815.130S ribosomal protein S19	P:GO:0006412; F:GO:0003723; F:GO:0003735; C:GO:0015935	P:translation; F:RNA binding; F:structural constituent of ribosome; C:small ribosomal subunit						Other
HMEL014615g2	20.3644	0.708259	0.568971	0.00439858	0.0407305	NA NA	NA	NA	NA	NA			XP_032519836.1methyltransferase-like protein 23	P:GO:0032259; F:GO:0008757	P:methylation; F:S-adenosylmethionine-dependent methyltransferase activity						Neural
HMEL014618g1	1193.44	-0.229803	0.098231	0.00365481	0.0356226	E3 ubiquitin-protein ligase Nedd-4	sp|Q9VVI3|NEDD4_DROME E3 ubiquitin-protein ligase Nedd-4 OS=Drosophila melanogaster GN=Nedd4 PE=1 SV=2	51.271	4.65E-68	sp|Q9VVI3|NEDD4_DROME			XP_045501920.1E3 ubiquitin-protein ligase NEDD4 isoform X5	P:GO:0006511; P:GO:0009966; P:GO:0016567; F:GO:0061630	P:ubiquitin-dependent protein catabolic process; P:regulation of signal transduction; P:protein ubiquitination; F:ubiquitin protein ligase activity						Wing
HMEL014650g1	2369.56	-0.23886	0.110279	0.00426071	0.0396888	Leucine-rich repeat and fibronectin type-III domain-containing protein 5	sp|D4A1J9|LRFN5_RAT Leucine-rich repeat and fibronectin type-III domain-containing protein 5 OS=Rattus norvegicus GN=Lrfn5 PE=1 SV=1	26.234	3.39E-28	sp|D4A1J9|LRFN5_RAT			XP_034826920.1leucine-rich repeat-containing protein 24	P:GO:0040011; C:GO:0016020; C:GO:0071944	P:locomotion; C:membrane; C:cell periphery						Neural
HMEL014657g1	1187.91	0.273308	0.0939262	0.000542054	0.00938839	Transmembrane protein 161B	sp|Q8C2L6|T161B_MOUSE Transmembrane protein 161B OS=Mus musculus GN=Tmem161b PE=2 SV=1	42.254	1.76E-126	sp|Q8C2L6|T161B_MOUSE			XP_050343700.1transmembrane protein 161B	C:GO:0016020	C:membrane						Other
HMEL014666g1	1321.84	-0.397403	0.117483	6.0573331867164e-05	0.00190917	Inactive ubiquitin carboxyl-terminal hydrolase 54	sp|Q6IE24|UBP54_RAT Inactive ubiquitin carboxyl-terminal hydrolase 54 OS=Rattus norvegicus GN=Usp54 PE=1 SV=2	50.685	3.27E-82	sp|Q6IE24|UBP54_RAT			CAH2105414.1unnamed protein product	F:GO:0004843	F:cysteine-type deubiquitinase activity						Other
HMEL014669g1	733.012	0.491898	0.161012	0.000140689	0.00353757	DNA excision repair protein ERCC-1	sp|P07992|ERCC1_HUMAN DNA excision repair protein ERCC-1 OS=Homo sapiens GN=ERCC1 PE=1 SV=1	49.345	7.19E-84	sp|P07992|ERCC1_HUMAN			XP_023948064.2DNA excision repair protein ERCC-1 isoform X2	P:GO:0006281; P:GO:0006974; F:GO:0003677; F:GO:0003684; C:GO:0005634	P:DNA repair; P:DNA damage response; F:DNA binding; F:damaged DNA binding; C:nucleus						NA
HMEL014699g1	316.818	0.887738	0.267022	3.64963762395503e-05	0.00133991	Ubiquitin-like-conjugating enzyme ATG10	sp|Q9H0Y0|ATG10_HUMAN Ubiquitin-like-conjugating enzyme ATG10 OS=Homo sapiens GN=ATG10 PE=1 SV=1	32.759	1.18E-14	sp|Q9H0Y0|ATG10_HUMAN			XP_050347181.1ubiquitin-like-conjugating enzyme ATG10	P:GO:0006914; P:GO:0008152; F:GO:0019787; C:GO:0016020	P:autophagy; P:metabolic process; F:ubiquitin-like protein transferase activity; C:membrane						Other
HMEL014704g1	13.8002	1.15445	0.587015	0.00130429	0.0177692	NA NA	NA	NA	NA	NA			XP_032527635.1lymphocyte expansion molecule-like								NA
HMEL014705g1	51.3297	3.89031	0.358998	1.42163776524066e-28	4.44688292967278e-25	NA NA	NA	NA	NA	NA			XP_008558725.3transposable element Tcb1 transposase	P:GO:0006313; P:GO:0006355; P:GO:0015074; F:GO:0003676; F:GO:0003677	P:DNA transposition; P:regulation of DNA-templated transcription; P:DNA integration; F:nucleic acid binding; F:DNA binding						NA
HMEL014706g1	4047.91	-0.235525	0.0532801	2.14055355074474e-06	0.000144279	NA NA	NA	NA	NA	NA			XP_046977069.1nuclear pore complex protein Nup153 isoform X2	F:GO:0046872	F:metal ion binding						Sex
HMEL014707g1	1028.68	-0.299326	0.112141	0.000937697	0.0138355	Peptidyl-prolyl cis-trans isomerase-like 1	sp|Q9Y3C6|PPIL1_HUMAN Peptidyl-prolyl cis-trans isomerase-like 1 OS=Homo sapiens GN=PPIL1 PE=1 SV=1	70.988	3.73E-86	sp|Q9Y3C6|PPIL1_HUMAN			XP_045767865.1peptidyl-prolyl cis-trans isomerase-like 1	P:GO:0006457; F:GO:0003755	P:protein folding; F:peptidyl-prolyl cis-trans isomerase activity						NA
HMEL014712g1	3852.74	0.136343	0.054148	0.00575185	0.0475702	Protein ABHD16A	sp|Q6MG55|ABHGA_RAT Protein ABHD16A OS=Rattus norvegicus GN=Abhd16a PE=2 SV=1	36.823	9.13E-125	sp|Q6MG55|ABHGA_RAT			XP_026489798.1protein ABHD16A	C:GO:0016020	C:membrane						Other
HMEL014719g1	12189.1	0.243599	0.0980639	0.00232846	0.0263615	60S ribosomal protein L28	sp|Q962T2|RL28_SPOFR 60S ribosomal protein L28 OS=Spodoptera frugiperda GN=RpL28 PE=2 SV=1	88.095	3.93E-77	sp|Q962T2|RL28_SPOFR			AEL28889.1ribosomal protein L28	P:GO:0006412; F:GO:0003735; C:GO:0005840	P:translation; F:structural constituent of ribosome; C:ribosome						Other
HMEL014743g1	2268.63	0.473566	0.220953	0.00163498	0.0207222	Maltase A3	sp|P07192|MAL3_DROME Maltase A3 OS=Drosophila melanogaster GN=Mal-A3 PE=2 SV=2	27.409	8.14E-47	sp|P07192|MAL3_DROME			XP_045459229.1maltase A3-like	P:GO:0005975; F:GO:0016798	P:carbohydrate metabolic process; F:hydrolase activity	acting on glycosyl bonds					NA
HMEL014747g1	1223.6	-0.494739	0.101247	8.21956628469975e-08	1.0894408194297e-05	Conserved oligomeric Golgi complex subunit 4	sp|Q95TN4|COG4_DROME Conserved oligomeric Golgi complex subunit 4 OS=Drosophila melanogaster GN=CG7456 PE=1 SV=1	31.692	3.34E-107	sp|Q95TN4|COG4_DROME			XP_026490491.1conserved oligomeric Golgi complex subunit 4	P:GO:0015031; C:GO:0005794; C:GO:0016020	P:protein transport; C:Golgi apparatus; C:membrane						NA
HMEL014765g1	1169.28	-0.204293	0.0882678	0.00485535	0.0427096	NA NA	NA	NA	NA	NA			CAH0719796.1unnamed protein product	partial							Uncharacterized
HMEL014797g3	10.7366	1.91982	0.60013	5.40196538228848e-05	0.00175728	Putative uncharacterized transposon-derived protein F52C9.6	sp|Q10126|YSM6_CAEEL Putative uncharacterized transposon-derived protein F52C9.6 OS=Caenorhabditis elegans GN=F52C9.6 PE=5 SV=1	31.852	1.06E-31	sp|Q10126|YSM6_CAEEL			CAH2103281.1unnamed protein product								NA
HMEL014798g1	69.1993	0.401494	0.215165	0.00354301	0.0350814	NA NA	NA	NA	NA	NA			XP_052740698.1uncharacterized protein LOC128198590	F:GO:0005524	F:ATP binding						Uncharacterized
HMEL014817g1	743.73	-0.286962	0.0796087	4.58049331401005e-05	0.00159116	Double-stranded RNA-specific editase 1	sp|P51400|RED1_RAT Double-stranded RNA-specific editase 1 OS=Rattus norvegicus GN=Adarb1 PE=1 SV=1	43.421	3.38E-27	sp|P51400|RED1_RAT			OWR42378.1adenosine deaminase	P:GO:0006396; F:GO:0003723; F:GO:0004000	P:RNA processing; F:RNA binding; F:adenosine deaminase activity						Neural
HMEL014817g2	2106.04	-0.274785	0.0822077	0.000128395	0.00329195	Double-stranded RNA-specific editase Adar	sp|Q9NII1|ADAR_DROME Double-stranded RNA-specific editase Adar OS=Drosophila melanogaster GN=Adar PE=1 SV=2	45.02	7.96E-111	sp|Q9NII1|ADAR_DROME			XP_026499897.1double-stranded RNA-specific editase Adar-like	P:GO:0006396; F:GO:0003723; F:GO:0004000	P:RNA processing; F:RNA binding; F:adenosine deaminase activity						Sex
HMEL014821g1	1862.61	0.434299	0.098322	8.5720601716028e-07	7.09679462829052e-05	Aldo-keto reductase family 1 member B10	sp|O60218|AK1BA_HUMAN Aldo-keto reductase family 1 member B10 OS=Homo sapiens GN=AKR1B10 PE=1 SV=2	55.205	1.59E-120	sp|O60218|AK1BA_HUMAN			XP_050359713.1aldo-keto reductase family 1 member B1-like isoform X1	F:GO:0016491	F:oxidoreductase activity						Eye
HMEL014822g1	1536.1	-0.170307	0.0610973	0.00235093	0.0264712	Glycerol-3-phosphate acyltransferase 4	sp|Q5R6J7|GPAT4_PONAB Glycerol-3-phosphate acyltransferase 4 OS=Pongo abelii GN=GPAT4 PE=2 SV=2	67.914	2.63E-88	sp|Q5R6J7|GPAT4_PONAB			KAG5310518.1SETMR methyltransferase	P:GO:0032259; F:GO:0003676; F:GO:0008168; C:GO:0016020	P:methylation; F:nucleic acid binding; F:methyltransferase activity; C:membrane						Other
HMEL014828g2	1740.39	-0.196773	0.0690252	0.00123684	0.017071	AT-rich interactive domain-containing protein 5B	sp|Q5ZJ69|ARI5B_CHICK AT-rich interactive domain-containing protein 5B OS=Gallus gallus GN=ARID5B PE=2 SV=1	36.165	1.3E-64	sp|Q5ZJ69|ARI5B_CHICK			XP_026483223.1AT-rich interactive domain-containing protein 5B-like	F:GO:0003677	F:DNA binding						Other
HMEL014849g1	158.915	0.523191	0.311739	0.00339338	0.0340208	Ras-related and estrogen-regulated growth inhibitor	sp|Q0VCJ7|RERG_BOVIN Ras-related and estrogen-regulated growth inhibitor OS=Bos taurus GN=RERG PE=2 SV=1	38.863	8.51E-38	sp|Q0VCJ7|RERG_BOVIN			KPJ01965.1Ras-related and estrogen-regulated growth inhibitor	F:GO:0003924; F:GO:0005525	F:GTPase activity; F:GTP binding						Hormone
HMEL014861g1	13946.6	0.208572	0.0742419	0.00169672	0.0212293	60S ribosomal protein L31	sp|Q7KF90|RL31_SPOFR 60S ribosomal protein L31 OS=Spodoptera frugiperda GN=RpL31 PE=2 SV=1	98.387	7.99E-87	sp|Q7KF90|RL31_SPOFR			AEL28863.1ribosomal protein L31	P:GO:0006412; F:GO:0003735; C:GO:0005840; C:GO:1990904	P:translation; F:structural constituent of ribosome; C:ribosome; C:ribonucleoprotein complex						Other
HMEL014866g1	10466.8	0.250863	0.0934798	0.00129118	0.0176433	40S ribosomal protein S16	sp|Q95V31|RS16_SPOFR 40S ribosomal protein S16 OS=Spodoptera frugiperda GN=RpS16 PE=2 SV=1	96.026	1.04E-102	sp|Q95V31|RS16_SPOFR			RYG66671.130S ribosomal protein S9	P:GO:0006412; F:GO:0003735; C:GO:0005840; C:GO:1990904	P:translation; F:structural constituent of ribosome; C:ribosome; C:ribonucleoprotein complex						Other
HMEL014878g1	83.5236	-1.8296	0.579867	5.65402442824443e-05	0.00181199	Fatty acyl-CoA reductase wat	sp|Q8MS59|WAT_DROME Fatty acyl-CoA reductase wat OS=Drosophila melanogaster GN=wat PE=1 SV=1	42.444	3.59E-128	sp|Q8MS59|WAT_DROME			XP_046975718.1fatty acyl-CoA reductase wat-like	P:GO:0006629; P:GO:1901568; F:GO:0016491; F:GO:0080019; C:GO:0016020	P:lipid metabolic process; P:fatty acid derivative metabolic process; F:oxidoreductase activity; F:alcohol-forming very long-chain fatty acyl-CoA reductase activity; C:membrane						Other
HMEL014900g1	2.96291	-0.040215	0.138604	0.00511539	0.0440555	NA NA	NA	NA	NA	NA			XP_052744262.1uncharacterized protein LOC128199316								Uncharacterized
HMEL014901g1	1757.03	-0.371706	0.0792696	2.71859600946521e-07	2.95269733250249e-05	Coiled-coil domain-containing protein R3HCC1L	sp|Q8BJM3|R3HCL_MOUSE Coiled-coil domain-containing protein R3HCC1L OS=Mus musculus GN=R3hcc1l PE=1 SV=1	46.798	1.1E-43	sp|Q8BJM3|R3HCL_MOUSE			XP_046971941.1R3H and coiled-coil domain-containing protein 1 isoform X1	P:GO:0060255; F:GO:0000340; F:GO:0003729; F:GO:0004527; F:GO:0046872; C:GO:0005634	P:regulation of macromolecule metabolic process; F:RNA 7-methylguanosine cap binding; F:mRNA binding; F:exonuclease activity; F:metal ion binding; C:nucleus						Neural
HMEL015049g1	15.1102	0.0532952	0.14555	0.00447219	0.0410958	Arylphorin subunit alpha	sp|P14296|ARYA_MANSE Arylphorin subunit alpha OS=Manduca sexta PE=2 SV=1	62.105	4.74E-121	sp|P14296|ARYA_MANSE			XP_034834337.1arylphorin subunit beta-like								Hormone
HMEL015071g2	3514.11	0.396876	0.119723	8.04765624803343e-05	0.00235262	NA NA	NA	NA	NA	NA			---NA---								NA
HMEL015076g2	10.1613	-0.0778969	0.167244	9.35635742209507e-05	0.0026131	NA NA	NA	NA	NA	NA			XP_049883068.1uncharacterized protein LOC126378731								Other
HMEL015112g1	1258.99	-0.314682	0.0994624	0.000131459	0.00334311	Protein tamozhennic	sp|Q9W1A4|TAMO_DROME Protein tamozhennic OS=Drosophila melanogaster GN=tamo PE=1 SV=1	41.346	4.16E-51	sp|Q9W1A4|TAMO_DROME			CAH0724324.1unnamed protein product	partial	F:GO:0046872	F:metal ion binding					Sex
HMEL015211g1	6687.06	-0.139902	0.055279	0.0048077	0.0425547	PHD finger protein 20	sp|Q8BLG0|PHF20_MOUSE PHD finger protein 20 OS=Mus musculus GN=Phf20 PE=1 SV=2	25.905	2.21E-21	sp|Q8BLG0|PHF20_MOUSE			XP_045453882.1PHD finger protein 20-like	F:GO:0003824; F:GO:0005488; C:GO:0043229	F:catalytic activity; F:binding; C:intracellular organelle						Sex
HMEL015214g1	6171.28	0.325161	0.100299	0.000145912	0.00363385	60S acidic ribosomal protein P1	sp|P08570|RLA1_DROME 60S acidic ribosomal protein P1 OS=Drosophila melanogaster GN=RpLP1 PE=1 SV=2	80.357	3.96E-43	sp|P08570|RLA1_DROME			AEL28832.1ribosomal protein P1	P:GO:0006414; F:GO:0003735; C:GO:0022626; C:GO:1990904	P:translational elongation; F:structural constituent of ribosome; C:cytosolic ribosome; C:ribonucleoprotein complex						Other
HMEL015228g1	189.427	0.803872	0.291241	0.000226553	0.00505372	Protein takeout	sp|Q9VBV3|TAKT_DROME Protein takeout OS=Drosophila melanogaster GN=to PE=2 SV=1	25.991	1.96E-20	sp|Q9VBV3|TAKT_DROME			CAG9576126.1unnamed protein product								Neural
HMEL015241g1	973.515	0.359681	0.116451	0.000189101	0.00443018	NA NA	NA	NA	NA	NA			CAH2262272.1 jg26855	P:GO:0061640; C:GO:0005869	P:cytoskeleton-dependent cytokinesis; C:dynactin complex						Uncharacterized
HMEL015245g1	23391.8	0.193362	0.0776349	0.00359618	0.0353716	40S ribosomal protein S8	sp|Q8WQI5|RS8_SPOFR 40S ribosomal protein S8 OS=Spodoptera frugiperda GN=RpS8 PE=2 SV=1	94.231	3.99E-146	sp|Q8WQI5|RS8_SPOFR			XP_028148037.140S ribosomal protein S8	P:GO:0006412; F:GO:0003735; C:GO:0005840; C:GO:1990904	P:translation; F:structural constituent of ribosome; C:ribosome; C:ribonucleoprotein complex						Other
HMEL015273g1	866.559	0.242736	0.0845075	0.000763165	0.0120322	Solute carrier family 25 member 51	sp|Q52KK3|S2551_RAT Solute carrier family 25 member 51 OS=Rattus norvegicus GN=Slc25a51 PE=2 SV=1	42.126	6.8E-63	sp|Q52KK3|S2551_RAT			XP_045454259.1mitochondrial nicotinamide adenine dinucleotide transporter SLC25A51	C:GO:0016020	C:membrane						Other
HMEL015274g1	1902.03	-0.321292	0.0911662	5.15914120118632e-05	0.00171679	Integrator complex subunit 4	sp|Q9W3E1|INT4_DROME Integrator complex subunit 4 OS=Drosophila melanogaster GN=IntS4 PE=1 SV=1	41.151	0	sp|Q9W3E1|INT4_DROME			OWR49969.1putative Integrator complex subunit 4								Other
HMEL015275g1	357.292	-0.394938	0.221745	0.00418653	0.039208	Steroid receptor RNA activator 1	sp|Q80VJ2|SRA1_MOUSE Steroid receptor RNA activator 1 OS=Mus musculus GN=Sra1 PE=1 SV=3	34.973	5.83E-23	sp|Q80VJ2|SRA1_MOUSE			XP_046970742.1steroid receptor RNA activator 1-like	P:GO:0006357; P:GO:0045893; F:GO:0030374	P:regulation of transcription by RNA polymerase II; P:positive regulation of DNA-templated transcription; F:nuclear receptor coactivator activity						Hormone
HMEL015278g1	197.643	1.69655	0.563767	8.07663929102704e-05	0.00235669	Pancreatic lipase-related protein 2	sp|P54318|LIPR2_RAT Pancreatic lipase-related protein 2 OS=Rattus norvegicus GN=Pnliprp2 PE=1 SV=1	36	8.44E-51	sp|P54318|LIPR2_RAT			XP_047537221.1pancreatic triacylglycerol lipase-like	P:GO:0006629; F:GO:0016298; C:GO:0005576	P:lipid metabolic process; F:lipase activity; C:extracellular region						Hormone
HMEL015279g1	31.4216	1.52546	0.751464	0.000952066	0.0139847	Transient receptor potential cation channel subfamily V member 5	sp|Q9XSM3|TRPV5_RABIT Transient receptor potential cation channel subfamily V member 5 OS=Oryctolagus cuniculus GN=Trpv5 PE=1 SV=1	30.063	1.02E-29	sp|Q9XSM3|TRPV5_RABIT			QDR50961.1Nanchung transient receptor potential vanilloid	P:GO:0006810	P:transport						Other
HMEL015294g1	2.44469	-0.0178539	0.131534	0.00287553	0.0304697	NA NA	NA	NA	NA	NA			---NA---								Uncharacterized
HMEL015302g1	3443.01	0.259214	0.0843354	0.000356741	0.00695689	Mitochondrial import receptor subunit TOM22 homolog	sp|O17287|TOM22_CAEEL Mitochondrial import receptor subunit TOM22 homolog OS=Caenorhabditis elegans GN=tomm-22 PE=3 SV=1	41.237	1.53E-20	sp|O17287|TOM22_CAEEL			XP_045448366.1mitochondrial import receptor subunit TOM22 homolog	P:GO:0006886; P:GO:0015031; C:GO:0005739; C:GO:0005741; C:GO:0016020	P:intracellular protein transport; P:protein transport; C:mitochondrion; C:mitochondrial outer membrane; C:membrane						Other
HMEL015311g1	735.431	-0.343818	0.102521	8.52134447045054e-05	0.00244989	AH receptor-interacting protein	sp|Q7YRC1|AIP_BOVIN AH receptor-interacting protein OS=Bos taurus GN=AIP PE=2 SV=1	39.185	3.77E-76	sp|Q7YRC1|AIP_BOVIN			XP_046966339.1aryl-hydrocarbon-interacting protein-like 1	F:GO:0003755	F:peptidyl-prolyl cis-trans isomerase activity						NA
HMEL015424g1	3874.64	-0.220508	0.104	0.00511004	0.0440534	Histone-lysine N-methyltransferase EHMT1	sp|Q9H9B1|EHMT1_HUMAN Histone-lysine N-methyltransferase EHMT1 OS=Homo sapiens GN=EHMT1 PE=1 SV=4	29.612	2.83E-102	sp|Q9H9B1|EHMT1_HUMAN			XP_032529558.1histone-lysine N-methyltransferase EHMT1 isoform X3	P:GO:0006338; P:GO:0032259; F:GO:0002039; F:GO:0008270; F:GO:0016279; F:GO:0140938; C:GO:0005634; C:GO:0005694	P:chromatin remodeling; P:methylation; F:p53 binding; F:zinc ion binding; F:protein-lysine N-methyltransferase activity; F:histone H3 methyltransferase activity; C:nucleus; C:chromosome						Other
HMEL015425g1	830.08	-0.746529	0.224022	4.16891427895357e-05	0.00149545	Dual specificity protein kinase Ttk	sp|Q8AYG3|TTK_DANRE Dual specificity protein kinase Ttk OS=Danio rerio GN=ttk PE=1 SV=2	43.114	3.97E-66	sp|Q8AYG3|TTK_DANRE			XP_047541691.1dual specificity protein kinase Ttk	P:GO:0016310; F:GO:0000166; F:GO:0004672; F:GO:0004674; F:GO:0005524; F:GO:0016301	P:phosphorylation; F:nucleotide binding; F:protein kinase activity; F:protein serine/threonine kinase activity; F:ATP binding; F:kinase activity						NA
HMEL015435g1	3519.86	0.276283	0.0873887	0.000230849	0.00508518	Uncharacterized protein C6orf136 homolog	sp|Q32KT5|CF136_BOVIN Uncharacterized protein C6orf136 homolog OS=Bos taurus PE=2 SV=1	29.796	1.23E-24	sp|Q32KT5|CF136_BOVIN			CAH0722182.1unnamed protein product	partial							Other
HMEL015462g1	867.878	0.265752	0.094176	0.000754205	0.011927	Actin-related protein 2/3 complex subunit 4	sp|P59999|ARPC4_MOUSE Actin-related protein 2/3 complex subunit 4 OS=Mus musculus GN=Arpc4 PE=1 SV=3	82.738	1.56E-100	sp|P59999|ARPC4_MOUSE			XP_026488088.1actin-related protein 2/3 complex subunit 4	P:GO:0030041; P:GO:0034314; F:GO:0003779; C:GO:0005737; C:GO:0005885	P:actin filament polymerization; P:Arp2/3 complex-mediated actin nucleation; F:actin binding; C:cytoplasm; C:Arp2/3 protein complex						Other
HMEL015478g1	846.038	0.440863	0.127375	4.09003282100919e-05	0.00147372	Ubiquitin-like protein 4A	sp|B7NZQ9|UBL4A_RABIT Ubiquitin-like protein 4A OS=Oryctolagus cuniculus GN=UBL4A PE=3 SV=1	35.714	6.92E-16	sp|B7NZQ9|UBL4A_RABIT			XP_032511063.1ubiquitin-like protein 4A	P:GO:0006620; P:GO:0008152; C:GO:0005829	P:post-translational protein targeting to endoplasmic reticulum membrane; P:metabolic process; C:cytosol						Other
HMEL015501g1	347.16	-2.06293	0.56928	1.12260479027917e-05	0.000543577	NA NA	NA	NA	NA	NA			XP_046962346.1MATH and LRR domain-containing protein PFE0570w isoform X6	P:GO:0008152	P:metabolic process						NA
HMEL015504g1	4056.48	-0.363393	0.0839684	1.71068265883574e-06	0.000120518	PAS domain-containing serine/threonine-protein kinase	sp|Q96RG2|PASK_HUMAN PAS domain-containing serine/threonine-protein kinase OS=Homo sapiens GN=PASK PE=1 SV=3	41.509	3.79E-92	sp|Q96RG2|PASK_HUMAN			XP_045448276.1PAS domain-containing serine/threonine-protein kinase	P:GO:0016310; P:GO:0048856; F:GO:0000166; F:GO:0004672; F:GO:0005524; F:GO:0016301	P:phosphorylation; P:anatomical structure development; F:nucleotide binding; F:protein kinase activity; F:ATP binding; F:kinase activity						NA
HMEL015513g6	1.88998	-0.0593187	0.149892	0.00152659	0.0197926	NA NA	NA	NA	NA	NA			XP_050551370.1uncharacterized protein LOC118270131								Uncharacterized
HMEL015514g1	13.2613	2.74407	1.06386	0.000236095	0.00516437	Trypsin CFT-1	sp|P35042|TRYP_CHOFU Trypsin CFT-1 OS=Choristoneura fumiferana PE=1 SV=1	36.667	1.65E-53	sp|P35042|TRYP_CHOFU			AAF74747.1trypsin precursor Hz19	F:GO:0008236	F:serine-type peptidase activity						NA
HMEL015532g1	943.943	0.559154	0.114847	7.56339051197987e-08	1.01975368627039e-05	Golgi SNAP receptor complex member 1	sp|Q9VE50|GOSR1_DROME Golgi SNAP receptor complex member 1 OS=Drosophila melanogaster GN=Gos28 PE=2 SV=1	53.648	1.75E-80	sp|Q9VE50|GOSR1_DROME			XP_052739052.1Golgi SNAP receptor complex member 1	C:GO:0110165	C:cellular anatomical entity						Other
HMEL015536g1	34.021	-1.59452	0.616442	0.000303831	0.00625108	T-box transcription factor TBX1	sp|O43435|TBX1_HUMAN T-box transcription factor TBX1 OS=Homo sapiens GN=TBX1 PE=1 SV=1	72.222	1.31E-101	sp|O43435|TBX1_HUMAN			XP_032527842.1T-box transcription factor TBX1-like	P:GO:0006357; P:GO:0045893; F:GO:0000978; F:GO:0003700; C:GO:0005634	P:regulation of transcription by RNA polymerase II; P:positive regulation of DNA-templated transcription; F:RNA polymerase II cis-regulatory region sequence-specific DNA binding; F:DNA-binding transcription factor activity; C:nucleus						Neural
HMEL015542g1	2316.67	0.165361	0.059513	0.00203378	0.0238444	Asparagine--tRNA ligase cytoplasmic	sp|Q2KJG3|SYNC_BOVIN Asparagine--tRNA ligase	cytoplasmic OS=Bos taurus GN=NARS PE=2 SV=3	68.431	0	sp|Q2KJG3|SYNC_BOVIN		XP_045454371.1asparagine--tRNA ligase	cytoplasmic	P:GO:0006418; P:GO:0006421; F:GO:0000166; F:GO:0003676; F:GO:0004812; F:GO:0004816; F:GO:0005524; F:GO:0016874	P:tRNA aminoacylation for protein translation; P:asparaginyl-tRNA aminoacylation; F:nucleotide binding; F:nucleic acid binding; F:aminoacyl-tRNA ligase activity; F:asparagine-tRNA ligase activity; F:ATP binding; F:ligase activity					NA
HMEL015567g1	1369.26	-0.793831	0.17952	5.13373546255206e-07	4.83684473700688e-05	Angiogenic factor with G patch and FHA domains 1	sp|Q8N302|AGGF1_HUMAN Angiogenic factor with G patch and FHA domains 1 OS=Homo sapiens GN=AGGF1 PE=1 SV=2	33.951	7.82E-54	sp|Q8N302|AGGF1_HUMAN			XP_050352803.1angiogenic factor with G patch and FHA domains 1 isoform X2	F:GO:0003676	F:nucleic acid binding						NA
HMEL015572g3	296.429	3.24866	0.929738	1.24156299682975e-05	0.000590214	Saccharopine dehydrogenase-like oxidoreductase	sp|Q8NBX0|SCPDL_HUMAN Saccharopine dehydrogenase-like oxidoreductase OS=Homo sapiens GN=SCCPDH PE=1 SV=1	34.426	8.32E-78	sp|Q8NBX0|SCPDL_HUMAN			XP_050349648.1saccharopine dehydrogenase-like oxidoreductase	F:GO:0016491; C:GO:0016020	F:oxidoreductase activity; C:membrane						Other
HMEL015594g1	1457.51	0.203638	0.0812725	0.00302362	0.0315473	Ubiquitin-conjugating enzyme E2 J1	sp|Q9Y385|UB2J1_HUMAN Ubiquitin-conjugating enzyme E2 J1 OS=Homo sapiens GN=UBE2J1 PE=1 SV=2	57.269	1.39E-86	sp|Q9Y385|UB2J1_HUMAN			XP_045776205.1ubiquitin-conjugating enzyme E2 J1-like	C:GO:0016020	C:membrane						Other
HMEL015637g1	16.6918	-0.141016	0.306816	2.49830106569333e-06	0.000165565	NA NA	NA	NA	NA	NA			CAH2238503.1jg5684								NA
HMEL015666g1	252.235	1.00335	0.495134	0.00114465	0.016056	Thioredoxin-2	sp|Q6XHI1|THIO2_DROYA Thioredoxin-2 OS=Drosophila yakuba GN=Trx-2 PE=3 SV=1	55.882	4.91E-39	sp|Q6XHI1|THIO2_DROYA			XP_045457451.1 thioredoxin-2	F:GO:0015035	F:protein-disulfide reductase activity						Other
HMEL015689g1	17009.6	0.290601	0.078158	3.17225007442215e-05	0.00120131	NADPH:adrenodoxin oxidoreductase mitochondrial	sp|Q9V3T9|ADRO_DROME NADPH:adrenodoxin oxidoreductase	mitochondrial OS=Drosophila melanogaster GN=dare PE=2 SV=1	51.27	1.85E-141	sp|Q9V3T9|ADRO_DROME		XP_045761104.1 NADPH:adrenodoxin oxidoreductase	mitochondrial-like	P:GO:0006412; P:GO:0006886; P:GO:0016192; F:GO:0003723; F:GO:0003735; F:GO:0016491; C:GO:0005840; C:GO:0015935; C:GO:0016020; C:GO:0030131; C:GO:1990904	P:translation; P:intracellular protein transport; P:vesicle-mediated transport; F:RNA binding; F:structural constituent of ribosome; F:oxidoreductase activity; C:ribosome; C:small ribosomal subunit; C:membrane; C:clathrin adaptor complex; C:ribonucleoprotein complex					Hormone
HMEL015720g1	2149.02	-0.355525	0.151404	0.00161122	0.0204707	Probable DNA mismatch repair protein Msh6	sp|Q9VUM0|MSH6_DROME Probable DNA mismatch repair protein Msh6 OS=Drosophila melanogaster GN=Msh6 PE=1 SV=2	45.983	0	sp|Q9VUM0|MSH6_DROME			XP_047537702.1probable DNA mismatch repair protein Msh6 isoform X2	P:GO:0006281; P:GO:0006298; P:GO:0006974; F:GO:0000166; F:GO:0003677; F:GO:0005524; F:GO:0030983; F:GO:0140664	P:DNA repair; P:mismatch repair; P:DNA damage response; F:nucleotide binding; F:DNA binding; F:ATP binding; F:mismatched DNA binding; F:ATP-dependent DNA damage sensor activity						Other
HMEL015730g1	1273.65	-0.241829	0.101399	0.00299573	0.0313914	Glutamyl aminopeptidase	sp|Q07075|AMPE_HUMAN Glutamyl aminopeptidase OS=Homo sapiens GN=ENPEP PE=1 SV=3	39.346	0	sp|Q07075|AMPE_HUMAN			XP_039751351.1glutamyl aminopeptidase isoform X2	P:GO:0006508; F:GO:0004177; F:GO:0008233; F:GO:0008237; F:GO:0008270; F:GO:0016787; F:GO:0046872; C:GO:0005886; C:GO:0016020; C:GO:0098552	P:proteolysis; F:aminopeptidase activity; F:peptidase activity; F:metallopeptidase activity; F:zinc ion binding; F:hydrolase activity; F:metal ion binding; C:plasma membrane; C:membrane; C:side of membrane						Zinc
HMEL015760g1	849.875	0.418561	0.150493	0.000393308	0.00737571	Protein CutA homolog	sp|Q66KY3|CUTA_XENLA Protein CutA homolog OS=Xenopus laevis GN=cuta PE=2 SV=2	61.29	2.14E-51	sp|Q66KY3|CUTA_XENLA			KPJ08389.1Protein CutA-like	P:GO:0010038	P:response to metal ion						Other
HMEL015795g1	528.508	-0.507253	0.195447	0.000526122	0.00920419	DnaJ homolog subfamily C member 22	sp|Q5PR00|DJC22_RAT DnaJ homolog subfamily C member 22 OS=Rattus norvegicus GN=Dnajc22 PE=2 SV=1	28.969	1.13E-25	sp|Q5PR00|DJC22_RAT			XP_038216447.1dnaJ homolog subfamily C member 22	C:GO:0016020	C:membrane						NA
HMEL015802g1	28.0186	-0.0701683	0.159806	3.97600875838771e-05	0.00143946	Cuticle protein 19.8	sp|P82166|CU198_LOCMI Cuticle protein 19.8 OS=Locusta migratoria PE=1 SV=1	62.5	1.55E-19	sp|P82166|CU198_LOCMI			XP_023937433.1cuticle protein 8	F:GO:0042302	F:structural constituent of cuticle						Other
HMEL015872g1	20.443	2.93102	0.839152	1.46172751735187e-05	0.000674378	NA NA	NA	NA	NA	NA			XP_047541667.1glutamic acid-rich protein-like								Hormone
HMEL015883g1	31.7724	-2.24452	0.584202	4.9689432944797e-06	0.000293261	NA NA	NA	NA	NA	NA			XP_032525337.1trypsin epsilon-like	P:GO:0006508; F:GO:0004252; C:GO:0016020	P:proteolysis; F:serine-type endopeptidase activity; C:membrane						Other
HMEL015886g1	7.95495	-0.031265	0.135209	0.00181609	0.0221384	Aldo-keto reductase AKR2E4	sp|H9JTG9|AK2E4_BOMMO Aldo-keto reductase AKR2E4 OS=Bombyx mori GN=akr2e PE=1 SV=1	46.835	3.13E-100	sp|H9JTG9|AK2E4_BOMMO			XP_026483672.1aldo-keto reductase AKR2E4-like	F:GO:0016491	F:oxidoreductase activity						Other
HMEL015914	2.12933	-0.0338837	0.136033	0.00500058	0.0434495	NA NA	NA	NA	NA	NA			CBA11992.1endonuclease-reverse transcriptase HmRTE-e01	P:GO:0006278; F:GO:0003964; F:GO:0004519	P:RNA-templated DNA biosynthetic process; F:RNA-directed DNA polymerase activity; F:endonuclease activity						Other
HMEL015928	3.28221	0.0255694	0.13335	0.00363341	0.0355388	NA NA	NA	NA	NA	NA			XP_050362235.1B1 protein-like	F:GO:0005549	F:odorant binding						Olfaction
HMEL015930g2	476.25	-0.241923	0.0945372	0.00189377	0.0227137	N-alpha-acetyltransferase 35 NatC auxiliary subunit	sp|Q7T322|NAA35_DANRE N-alpha-acetyltransferase 35	NatC auxiliary subunit OS=Danio rerio GN=naa35 PE=2 SV=1	48.78	6.01E-58	sp|Q7T322|NAA35_DANRE		XP_032528836.1N-alpha-acetyltransferase 35	NatC auxiliary subunit isoform X2	C:GO:0031417	C:NatC complex					Other
HMEL015935g1	5863.73	0.556932	0.195487	0.000227492	0.00505372	Sodium-coupled monocarboxylate transporter 1	sp|Q8N695|SC5A8_HUMAN Sodium-coupled monocarboxylate transporter 1 OS=Homo sapiens GN=SLC5A8 PE=1 SV=2	35.055	1.36E-106	sp|Q8N695|SC5A8_HUMAN			XP_050341992.1 sodium-coupled monocarboxylate transporter 2-like	P:GO:0055085; F:GO:0022857; C:GO:0016020	P:transmembrane transport; F:transmembrane transporter activity; C:membrane						Other
HMEL015940g1	4313.61	-0.118729	0.046228	0.00564989	0.0471025	Arf-GAP with SH3 domain ANK repeat and PH domain-containing protein 1	sp|O97902|ASAP1_BOVIN Arf-GAP with SH3 domain	ANK repeat and PH domain-containing protein 1 OS=Bos taurus GN=ASAP1 PE=1 SV=1	52.057	0	sp|O97902|ASAP1_BOVIN		XP_050361274.1arfGAP with SH3 domain	ANK repeat and PH domain-containing protein isoform X8	P:GO:0006355; F:GO:0005096; F:GO:0043565; F:GO:0046872; C:GO:0005737	P:regulation of DNA-templated transcription; F:GTPase activator activity; F:sequence-specific DNA binding; F:metal ion binding; C:cytoplasm					Other
HMEL015955g1	3030.71	-0.361532	0.13062	0.000500845	0.00888119	NA NA	NA	NA	NA	NA			XP_041975365.1mid1-interacting protein 1A	C:GO:0005634; C:GO:0005737	C:nucleus; C:cytoplasm						Other
HMEL015962g1	2825.13	-0.199036	0.0822343	0.00375952	0.0360729	Dual specificity phosphatase DUPD1	sp|P0C599|DUPD1_TAKRU Dual specificity phosphatase DUPD1 OS=Takifugu rubripes GN=dupd1 PE=3 SV=1	43.386	2.5E-41	sp|P0C599|DUPD1_TAKRU			XP_032528859.1dual specificity phosphatase DUPD1-like isoform X2	P:GO:0016311; F:GO:0004725; F:GO:0008138; F:GO:0017018	P:dephosphorylation; F:protein tyrosine phosphatase activity; F:protein tyrosine/serine/threonine phosphatase activity; F:myosin phosphatase activity						Other
HMEL015963g1	703.29	0.575267	0.121782	1.57991420409585e-07	1.84401926507903e-05	NA NA	NA	NA	NA	NA			XP_023945319.239S ribosomal protein L42	mitochondrial	C:GO:0005739; C:GO:0005840	C:mitochondrion; C:ribosome					Other
HMEL015967g1	474.115	-0.140646	0.270909	0.00389754	0.0371692	Putative phosphoenolpyruvate synthase	sp|O34309|PPS_BACSU Putative phosphoenolpyruvate synthase OS=Bacillus subtilis (strain 168) GN=pps PE=3 SV=1	25.619	3.56E-65	sp|O34309|PPS_BACSU			XP_047527658.1putative phosphoenolpyruvate synthase	P:GO:0016310; F:GO:0005524; F:GO:0016301; F:GO:0016772; C:GO:0016020	P:phosphorylation; F:ATP binding; F:kinase activity; F:transferase activity	transferring phosphorus-containing groups; C:membrane					Other
HMEL015973g1	521.939	0.256137	0.116135	0.0039849	0.0378868	Mediator of RNA polymerase II transcription subunit 30	sp|Q172Y1|MED30_AEDAE Mediator of RNA polymerase II transcription subunit 30 OS=Aedes aegypti GN=MED30 PE=3 SV=1	59.375	2.42E-58	sp|Q172Y1|MED30_AEDAE			KPJ09375.1Mediator of RNA polymerase II transcription subunit 30	C:GO:0005634	C:nucleus						NA
HMEL015990g1	520.154	-0.377715	0.0676536	2.68403807259199e-09	4.93863005356926e-07	Probable guanine nucleotide exchange factor MCF2L2	sp|Q86YR7|MF2L2_HUMAN Probable guanine nucleotide exchange factor MCF2L2 OS=Homo sapiens GN=MCF2L2 PE=2 SV=3	27.179	3.07E-16	sp|Q86YR7|MF2L2_HUMAN			XP_023944172.2guanine nucleotide exchange factor DBS isoform X3	P:GO:0035556; P:GO:0071840; F:GO:0005085	P:intracellular signal transduction; P:cellular component organization or biogenesis; F:guanyl-nucleotide exchange factor activity						NA
HMEL016015g1	294.341	-0.48917	0.17608	0.000320469	0.00646727	Fatty-acid amide hydrolase 2	sp|Q6GMR7|FAAH2_HUMAN Fatty-acid amide hydrolase 2 OS=Homo sapiens GN=FAAH2 PE=2 SV=1	38.356	3.77E-33	sp|Q6GMR7|FAAH2_HUMAN			XP_045451188.1fatty-acid amide hydrolase 2-like	F:GO:0016787; C:GO:0005739	F:hydrolase activity; C:mitochondrion						NA
HMEL016015g4	176.663	-0.646899	0.193293	4.30673023528301e-05	0.00153784	Fatty-acid amide hydrolase 2-B	sp|Q05AM4|FAH2B_DANRE Fatty-acid amide hydrolase 2-B OS=Danio rerio GN=faah2b PE=2 SV=1	50.746	1.61E-31	sp|Q05AM4|FAH2B_DANRE			XP_047535728.1fatty-acid amide hydrolase 2-like isoform X3	F:GO:0016787; C:GO:0005739; C:GO:0016020	F:hydrolase activity; C:mitochondrion; C:membrane						NA
HMEL016015g5	401.621	-0.13338	0.260975	0.00114302	0.016056	Fatty-acid amide hydrolase 2	sp|Q6GMR7|FAAH2_HUMAN Fatty-acid amide hydrolase 2 OS=Homo sapiens GN=FAAH2 PE=2 SV=1	38.958	1.74E-106	sp|Q6GMR7|FAAH2_HUMAN			XP_045451334.1fatty-acid amide hydrolase 2-like	F:GO:0016740; F:GO:0016787; C:GO:0005739	F:transferase activity; F:hydrolase activity; C:mitochondrion						Other
HMEL016016g1	2014.31	-0.259058	0.122483	0.00511086	0.0440534	Phosphoglucomutase	sp|Q7KHA1|PGM_DROSI Phosphoglucomutase OS=Drosophila simulans GN=Pgm PE=3 SV=1	69.838	0	sp|Q7KHA1|PGM_DROSI			XP_050664681.1phosphoglucomutase isoform X1	P:GO:0005975; P:GO:0071704; F:GO:0000287; F:GO:0004614; F:GO:0016853; F:GO:0016868; F:GO:0046872	P:carbohydrate metabolic process; P:organic substance metabolic process; F:magnesium ion binding; F:phosphoglucomutase activity; F:isomerase activity; F:intramolecular transferase activity	phosphotransferases; F:metal ion binding					Other
HMEL016017g1	13.0409	1.3447	0.617994	0.000773267	0.0121425	Sodium-coupled neutral amino acid transporter 9 homolog	sp|Q19425|S38A9_CAEEL Sodium-coupled neutral amino acid transporter 9 homolog OS=Caenorhabditis elegans GN=F13H10.3 PE=3 SV=2	38.578	4.44E-96	sp|Q19425|S38A9_CAEEL			XP_050347546.1sodium-coupled neutral amino acid transporter 9 homolog	C:GO:0016020	C:membrane						Other
HMEL016018g1	2397.09	0.25078	0.102057	0.00227824	0.0259709	Cytochrome c oxidase copper chaperone	sp|Q6J3Q7|COX17_CANLF Cytochrome c oxidase copper chaperone OS=Canis lupus familiaris GN=COX17 PE=3 SV=3	69.643	1.13E-20	sp|Q6J3Q7|COX17_CANLF			XP_028170987.1cytochrome c oxidase copper chaperone	F:GO:0005507; F:GO:0016531; C:GO:0005758	F:copper ion binding; F:copper chaperone activity; C:mitochondrial intermembrane space						Other
HMEL016062g1	1018.92	-0.300197	0.136677	0.00269986	0.0291012	Neogenin (Fragment)	sp|Q90610|NEO1_CHICK Neogenin (Fragment) OS=Gallus gallus PE=2 SV=1	32.109	3.46E-94	sp|Q90610|NEO1_CHICK			XP_045782411.1neogenin isoform X3	P:GO:0009653; P:GO:0030154; C:GO:0016020	P:anatomical structure morphogenesis; P:cell differentiation; C:membrane						NA
HMEL016075g4	616.73	-0.308296	0.134478	0.00230061	0.0260924	Spermine oxidase	sp|Q9NWM0|SMOX_HUMAN Spermine oxidase OS=Homo sapiens GN=SMOX PE=1 SV=1	29.151	1.28E-39	sp|Q9NWM0|SMOX_HUMAN			XP_050360169.1spermine oxidase-like isoform X3	F:GO:0016491	F:oxidoreductase activity						NA
HMEL016079g1	130.489	-0.733696	0.388292	0.00195143	0.0232095	NA NA	NA	NA	NA	NA			CAH0731153.1unnamed protein product	partial	F:GO:0003676; F:GO:0008270	F:nucleic acid binding; F:zinc ion binding					Uncharacterized
HMEL016080g1	2788.81	0.258051	0.100731	0.00159067	0.0203086	Protein LLP homolog	sp|Q3B748|LLPH_DANRE Protein LLP homolog OS=Danio rerio GN=llph PE=2 SV=1	35.338	1.69E-13	sp|Q3B748|LLPH_DANRE			XP_013188953.1 protein LLP homolog								Neural
HMEL016101g1	39.7569	0.659451	0.553596	0.00473295	0.0420826	NA NA	NA	NA	NA	NA			XP_050346918.1 cilia- and flagella-associated protein 44	C:GO:0031514	C:motile cilium						Sex
HMEL016113g1	2237.89	-0.141591	0.0518415	0.00315296	0.0324423	ATP-dependent zinc metalloprotease YME1 homolog	sp|P54813|YME1_CAEEL ATP-dependent zinc metalloprotease YME1 homolog OS=Caenorhabditis elegans GN=ymel-1 PE=3 SV=2	57.071	4.06E-67	sp|P54813|YME1_CAEEL			XP_047541334.1ATP-dependent zinc metalloprotease YME1L isoform X2	P:GO:0006508; F:GO:0004176; F:GO:0004222; F:GO:0005524; F:GO:0016887; C:GO:0016020	P:proteolysis; F:ATP-dependent peptidase activity; F:metalloendopeptidase activity; F:ATP binding; F:ATP hydrolysis activity; C:membrane						Other
HMEL016127g1	39.6063	-0.0455623	0.141229	0.00467887	0.0418875	NA NA	NA	NA	NA	NA			OWR43443.1 peritrophin type-A domain protein 3	F:GO:0008061; C:GO:0005576	F:chitin binding; C:extracellular region						Other
HMEL016128g1	388.88	-0.352251	0.161349	0.00236153	0.026527	Zinc finger protein 99	sp|A8MXY4|ZNF99_HUMAN Zinc finger protein 99 OS=Homo sapiens GN=ZNF99 PE=2 SV=3	35.43	3.9E-46	sp|A8MXY4|ZNF99_HUMAN			XP_046975055.1zinc finger protein 572-like	F:GO:0008270; C:GO:0005634	F:zinc ion binding; C:nucleus						Other
HMEL016167g1	508.687	-2.34464	0.363694	5.19385973768846e-12	1.80515480660994e-09	Membrane-bound alkaline phosphatase	sp|P29523|PPB_BOMMO Membrane-bound alkaline phosphatase OS=Bombyx mori GN=Alp-m PE=1 SV=4	60.04	0	sp|P29523|PPB_BOMMO			XP_046969316.1membrane-bound alkaline phosphatase-like	F:GO:0004035; F:GO:0016787; F:GO:0016791; F:GO:0046872; C:GO:0016020	F:alkaline phosphatase activity; F:hydrolase activity; F:phosphatase activity; F:metal ion binding; C:membrane						NA
HMEL016175g1	67.6737	-0.0709633	0.158916	0.00258181	0.0282177	Valacyclovir hydrolase	sp|Q8R164|BPHL_MOUSE Valacyclovir hydrolase OS=Mus musculus GN=Bphl PE=1 SV=1	37.838	1.86E-70	sp|Q8R164|BPHL_MOUSE			XP_039750363.1valacyclovir hydrolase-like isoform X2	F:GO:0016787	F:hydrolase activity						NA
HMEL016177g1	15.5661	1.57198	0.997277	0.00201487	0.0237472	Probable RNA-directed DNA polymerase from transposon X-element	sp|Q9NBX4|RTXE_DROME Probable RNA-directed DNA polymerase from transposon X-element OS=Drosophila melanogaster GN=X-element\ORF2 PE=3 SV=1	33.684	2.74E-54	sp|Q9NBX4|RTXE_DROME			GBP47638.1RNA-directed DNA polymerase from mobile element jockey	P:GO:0006278; P:GO:0071897; F:GO:0003824; F:GO:0003964	P:RNA-templated DNA biosynthetic process; P:DNA biosynthetic process; F:catalytic activity; F:RNA-directed DNA polymerase activity						Other
HMEL016199g2	1585.77	-0.333152	0.148232	0.00211829	0.0247055	MMS19 nucleotide excision repair protein homolog	sp|Q0V9L1|MMS19_XENTR MMS19 nucleotide excision repair protein homolog OS=Xenopus tropicalis GN=mms19 PE=2 SV=2	29.371	4.91E-65	sp|Q0V9L1|MMS19_XENTR			XP_047530981.1MMS19 nucleotide excision repair protein	P:GO:0009987; C:GO:0005622	P:cellular process; C:intracellular anatomical structure						Other
HMEL016201g1	764.476	0.298912	0.1229	0.00173998	0.0215296	U6 snRNA-associated Sm-like protein LSm1	sp|Q5E9Z8|LSM1_BOVIN U6 snRNA-associated Sm-like protein LSm1 OS=Bos taurus GN=LSM1 PE=2 SV=1	65.323	3.56E-55	sp|Q5E9Z8|LSM1_BOVIN			XP_045449745.1U6 snRNA-associated Sm-like protein LSm1	P:GO:0016071; F:GO:0003723; C:GO:0005634; C:GO:0005737; C:GO:1990904	P:mRNA metabolic process; F:RNA binding; C:nucleus; C:cytoplasm; C:ribonucleoprotein complex						Other
HMEL016208g1	11.1109	-0.0409066	0.139474	3.23845483856417e-05	0.00122047	NA NA	NA	NA	NA	NA			CAB3219823.1unnamed protein product								Uncharacterized
HMEL016245g1	5223.67	-0.235171	0.0754642	0.000332175	0.00660968	RUN domain-containing protein 1	sp|Q0VDN7|RUND1_MOUSE RUN domain-containing protein 1 OS=Mus musculus GN=Rundc1 PE=1 SV=1	37.009	1.12E-88	sp|Q0VDN7|RUND1_MOUSE			XP_045452214.1RUN domain-containing protein 1								NA
HMEL016291g1	1413.52	0.182227	0.0536063	0.00022379	0.00500011	28 kDa heat- and acid-stable phosphoprotein	sp|Q13442|HAP28_HUMAN 28 kDa heat- and acid-stable phosphoprotein OS=Homo sapiens GN=PDAP1 PE=1 SV=1	49.296	2.37E-27	sp|Q13442|HAP28_HUMAN			XP_041978439.128 kDa heat- and acid-stable phosphoprotein-like								Other
HMEL016316g1	363.428	0.378456	0.169154	0.00182735	0.0222238	DNA-directed RNA polymerases I II and III subunit RPABC5	sp|Q9VC49|RPAB5_DROME DNA-directed RNA polymerases I	II	and III subunit RPABC5 OS=Drosophila melanogaster GN=Rpb10 PE=3 SV=1	97.015	1.88E-43	sp|Q9VC49|RPAB5_DROME	XP_001942802.1DNA-directed RNA polymerases I	II	and III subunit RPABC5	P:GO:0006360; P:GO:0006366; P:GO:0042797; F:GO:0001054; F:GO:0001055; F:GO:0001056; F:GO:0003677; F:GO:0008270; C:GO:0005665; C:GO:0005666; C:GO:0005736	P:transcription by RNA polymerase I; P:transcription by RNA polymerase II; P:tRNA transcription by RNA polymerase III; F:RNA polymerase I activity; F:RNA polymerase II activity; F:RNA polymerase III activity; F:DNA binding; F:zinc ion binding; C:RNA polymerase II	core complex; C:RNA polymerase III complex; C:RNA polymerase I complex			Zinc
HMEL016334g1	1038.61	0.251096	0.098377	0.0017736	0.0217562	p21-activated protein kinase-interacting protein 1-like	sp|Q68FJ6|PK1IP_XENLA p21-activated protein kinase-interacting protein 1-like OS=Xenopus laevis GN=pak1ip1 PE=2 SV=1	31.414	2.18E-51	sp|Q68FJ6|PK1IP_XENLA			XP_046968922.1p21-activated protein kinase-interacting protein 1-like	P:GO:0016310; F:GO:0016301	P:phosphorylation; F:kinase activity						Other
HMEL016337g1	926.461	-0.337229	0.0754628	9.69660087903153e-07	7.8172596777347e-05	General transcription factor IIH subunit 4	sp|O70422|TF2H4_MOUSE General transcription factor IIH subunit 4 OS=Mus musculus GN=Gtf2h4 PE=1 SV=1	50.312	1.21E-166	sp|O70422|TF2H4_MOUSE			XP_047031036.1general transcription factor IIH subunit 4 isoform X2	P:GO:0006289; F:GO:0001671; C:GO:0000439	P:nucleotide-excision repair; F:ATPase activator activity; C:transcription factor TFIIH core complex						NA
HMEL016341g1	12613.7	0.274874	0.118045	0.00265208	0.0287247	40S ribosomal protein S9	sp|B4PEU8|RS9_DROYA 40S ribosomal protein S9 OS=Drosophila yakuba GN=RpS9 PE=2 SV=1	91.257	5.22E-119	sp|B4PEU8|RS9_DROYA			XP_041984559.140S ribosomal protein S9-like	P:GO:0006412; F:GO:0003735; F:GO:0019843; C:GO:0015935	P:translation; F:structural constituent of ribosome; F:rRNA binding; C:small ribosomal subunit						Other
HMEL016361g1	29.8738	1.92178	0.937222	0.000819492	0.0125462	Cilia- and flagella-associated protein 45	sp|Q9UL16|CFA45_HUMAN Cilia- and flagella-associated protein 45 OS=Homo sapiens GN=CFAP45 PE=2 SV=2	29.828	4.33E-23	sp|Q9UL16|CFA45_HUMAN			XP_045455917.1cilia- and flagella-associated protein 45	C:GO:0005929; C:GO:0031514; C:GO:0042995	C:cilium; C:motile cilium; C:cell projection						Sex
HMEL016373g2	1459.36	0.304031	0.113301	0.00086184	0.0130451	Trafficking protein particle complex subunit 2-like protein	sp|A6H7F7|TPC2L_BOVIN Trafficking protein particle complex subunit 2-like protein OS=Bos taurus GN=TRAPPC2L PE=2 SV=1	47.059	9.55E-44	sp|A6H7F7|TPC2L_BOVIN			XP_013165332.1 trafficking protein particle complex subunit 2-like protein	P:GO:0006888; C:GO:0005783; C:GO:0005794; C:GO:0030008; C:GO:0048471	P:endoplasmic reticulum to Golgi vesicle-mediated transport; C:endoplasmic reticulum; C:Golgi apparatus; C:TRAPP complex; C:perinuclear region of cytoplasm						Other
HMEL016382g1	1180.22	-0.273449	0.105793	0.00123555	0.0170707	Nucleolar protein 9	sp|Q8BMC4|NOP9_MOUSE Nucleolar protein 9 OS=Mus musculus GN=Nop9 PE=1 SV=1	23.688	5.5E-35	sp|Q8BMC4|NOP9_MOUSE			XP_047540060.1nucleolar protein 9	F:GO:0003723	F:RNA binding						Other
HMEL016407g1	2637.45	-0.193294	0.0668396	0.000798353	0.0123504	Polycomb group protein Psc	sp|P35820|PSC_DROME Polycomb group protein Psc OS=Drosophila melanogaster GN=Psc PE=1 SV=2	56.838	3.45E-82	sp|P35820|PSC_DROME			XP_045459298.1polycomb group protein Psc-like	P:GO:0060255; F:GO:0046872; C:GO:0005634	P:regulation of macromolecule metabolic process; F:metal ion binding; C:nucleus						Neural
HMEL016412g1	34.3818	1.0035	0.627756	0.00234411	0.0264135	NA NA	NA	NA	NA	NA			CAH0726614.1unnamed protein product	partial							Uncharacterized
HMEL016424g1	626.21	0.18035	0.0719505	0.00377907	0.0362383	TATA-box-binding protein	sp|P53361|TBP_SPOFR TATA-box-binding protein OS=Spodoptera frugiperda GN=Tbp PE=2 SV=1	92.903	0	sp|P53361|TBP_SPOFR			XP_021929093.1TATA-box-binding protein	P:GO:0006352; F:GO:0003677; C:GO:0005634	P:DNA-templated transcription initiation; F:DNA binding; C:nucleus						Other
HMEL016426g1	1076.7	0.215945	0.0949867	0.00482865	0.0426426	Syntaxin-5	sp|Q24509|STX5_DROME Syntaxin-5 OS=Drosophila melanogaster GN=Syx5 PE=2 SV=2	59.661	3.76E-110	sp|Q24509|STX5_DROME			XP_026489476.1 syntaxin-5	P:GO:0006836; P:GO:0016192; P:GO:1903830; F:GO:0015095; C:GO:0016020	P:neurotransmitter transport; P:vesicle-mediated transport; P:magnesium ion transmembrane transport; F:magnesium ion transmembrane transporter activity; C:membrane						Other
HMEL016430g1	2530.71	0.21368	0.0548113	2.85486199837679e-05	0.00111905	Ribonucleoside-diphosphate reductase large subunit	sp|P48591|RIR1_DROME Ribonucleoside-diphosphate reductase large subunit OS=Drosophila melanogaster GN=RnrL PE=1 SV=2	73.691	0	sp|P48591|RIR1_DROME			XP_047530552.1ribonucleoside-diphosphate reductase large subunit	P:GO:0006260; P:GO:0009263; F:GO:0004748; F:GO:0005524	P:DNA replication; P:deoxyribonucleotide biosynthetic process; F:ribonucleoside-diphosphate reductase activity	thioredoxin disulfide as acceptor; F:ATP binding					Other
HMEL016431g1	2992.78	0.528282	0.116681	4.22277479598194e-07	4.10212408752532e-05	TBP-related factor	sp|Q27896|TRF_DROME TBP-related factor OS=Drosophila melanogaster GN=Trf PE=2 SV=1	57.286	4.25E-83	sp|Q27896|TRF_DROME			XP_045447253.1TATA-box-binding protein-like	P:GO:0006352; F:GO:0003677; C:GO:0005634	P:DNA-templated transcription initiation; F:DNA binding; C:nucleus						NA
HMEL016434g1	1001.37	-0.603766	0.102802	2.46816386050044e-10	6.03157543409795e-08	Protein SCO1 homolog mitochondrial	sp|O75880|SCO1_HUMAN Protein SCO1 homolog	mitochondrial OS=Homo sapiens GN=SCO1 PE=1 SV=1	55.288	1.24E-80	sp|O75880|SCO1_HUMAN		XP_046962228.1protein SCO1 homolog	mitochondrial	P:GO:0006878; P:GO:0008535; F:GO:0005507; F:GO:0016531; C:GO:0005743	P:intracellular copper ion homeostasis; P:respiratory chain complex IV assembly; F:copper ion binding; F:copper chaperone activity; C:mitochondrial inner membrane					NA
HMEL016435g1	655.081	-0.661162	0.1305	2.47492244838021e-08	3.83245416759074e-06	Zinc finger protein 235	sp|Q61116|ZN235_MOUSE Zinc finger protein 235 OS=Mus musculus GN=Znf235 PE=2 SV=1	41.479	3.55E-70	sp|Q61116|ZN235_MOUSE			XP_050347376.1zinc finger protein 436-like isoform X2	F:GO:0046872	F:metal ion binding						NA
HMEL016440g1	632.809	0.314051	0.1326	0.00185276	0.0223699	RNA polymerase II transcriptional coactivator	sp|Q9VLR5|TCP4_DROME RNA polymerase II transcriptional coactivator OS=Drosophila melanogaster GN=Ssb-c31a PE=2 SV=1	43.011	1.68E-19	sp|Q9VLR5|TCP4_DROME			XP_032515156.1RNA polymerase II transcriptional coactivator	P:GO:0060261; F:GO:0003677; F:GO:0003713; C:GO:0005634	P:positive regulation of transcription initiation by RNA polymerase II; F:DNA binding; F:transcription coactivator activity; C:nucleus						Other
HMEL016445g1	3280.42	-0.373637	0.178735	0.00252824	0.0277886	Transient receptor potential-gamma protein	sp|Q9VJJ7|TRPG_DROME Transient receptor potential-gamma protein OS=Drosophila melanogaster GN=Trpgamma PE=1 SV=2	65.546	0	sp|Q9VJJ7|TRPG_DROME			KPJ01080.1Transient receptor potential-gamma protein	P:GO:0050896; P:GO:0070588; F:GO:0005262; C:GO:0034703	P:response to stimulus; P:calcium ion transmembrane transport; F:calcium channel activity; C:cation channel complex						Eye
HMEL016452g1	237.465	-2.39593	0.503165	8.31564936888012e-08	1.09291391705282e-05	Ankyrin repeat and BTB/POZ domain-containing protein 2	sp|Q7TQI7|ABTB2_MOUSE Ankyrin repeat and BTB/POZ domain-containing protein 2 OS=Mus musculus GN=Abtb2 PE=1 SV=1	36.725	0	sp|Q7TQI7|ABTB2_MOUSE			KPJ21029.1Ankyrin repeat and BTB/POZ domain-containing protein 2	F:GO:0046982	F:protein heterodimerization activity						NA
HMEL016481	2529.51	0.707543	0.15523	2.98730324728762e-07	3.200097451204e-05	NA NA	NA	NA	NA	NA			XP_050353865.1CLIP domain-containing serine protease HP8-like	P:GO:0006508; F:GO:0004252; C:GO:0005576	P:proteolysis; F:serine-type endopeptidase activity; C:extracellular region						NA
HMEL016491g1	3.52536	0.0654743	0.154624	0.00140401	0.018752	NA NA	NA	NA	NA	NA			CAH0726300.1unnamed protein product	partial							Uncharacterized
HMEL016507g1	11193.6	-0.174654	0.0620345	0.00266366	0.0288302	Endophilin-A	sp|Q8I190|SH3G3_DROVI Endophilin-A OS=Drosophila virilis GN=EndoA PE=3 SV=1	76.786	3.25E-147	sp|Q8I190|SH3G3_DROVI			XP_045501030.1endophilin-A isoform X8	C:GO:0005737	C:cytoplasm						Neural
HMEL016525g1	257.484	-0.589048	0.165316	2.09744215899805e-05	0.000891413	Protein fem-1 homolog CG6966	sp|Q9VFD5|FEM1A_DROME Protein fem-1 homolog CG6966 OS=Drosophila melanogaster GN=CG6966 PE=2 SV=2	49.023	0	sp|Q9VFD5|FEM1A_DROME			XP_041980847.1protein fem-1 homolog CG6966 isoform X3								Other
HMEL016547g2	7114.21	0.189558	0.0769704	0.00387449	0.0370171	Cytochrome c oxidase subunit 5B mitochondrial	sp|Q710D6|COX5B_VULVU Cytochrome c oxidase subunit 5B	mitochondrial OS=Vulpes vulpes GN=COX5B PE=1 SV=1	45.133	7.25E-26	sp|Q710D6|COX5B_VULVU		XP_045455889.1cytochrome c oxidase subunit 5B	mitochondrial-like	P:GO:0006123; F:GO:0046872; C:GO:0005751	P:mitochondrial electron transport	cytochrome c to oxygen; F:metal ion binding; C:mitochondrial respiratory chain complex IV				Other
HMEL016571g1	860.578	0.202739	0.0809232	0.0030601	0.0317795	Transmembrane protein 165	sp|Q9HC07|TM165_HUMAN Transmembrane protein 165 OS=Homo sapiens GN=TMEM165 PE=1 SV=1	51.071	1.47E-83	sp|Q9HC07|TM165_HUMAN			KPJ21690.1Transmembrane protein 165	C:GO:0016020	C:membrane						Other
HMEL016572g1	548.862	0.218815	0.0935661	0.00404685	0.038336	Exosome complex component MTR3	sp|Q6P0I8|EXOS6_DANRE Exosome complex component MTR3 OS=Danio rerio GN=exosc6 PE=2 SV=2	38.489	2.07E-54	sp|Q6P0I8|EXOS6_DANRE			XP_045455702.1exosome complex component MTR3-like								Other
HMEL016606g1	1338.37	-0.166964	0.0654541	0.00384353	0.0367662	DNA methyltransferase 1-associated protein 1	sp|Q7K3D8|DMAP1_DROME DNA methyltransferase 1-associated protein 1 OS=Drosophila melanogaster GN=DMAP1 PE=1 SV=1	54.279	4.18E-163	sp|Q7K3D8|DMAP1_DROME			XP_034826695.1DNA methyltransferase 1-associated protein 1	P:GO:0006281; P:GO:0006338; P:GO:0032259; P:GO:0045892; F:GO:0008168; F:GO:0016740; C:GO:0005634; C:GO:0005694; C:GO:0035267	P:DNA repair; P:chromatin remodeling; P:methylation; P:negative regulation of DNA-templated transcription; F:methyltransferase activity; F:transferase activity; C:nucleus; C:chromosome; C:NuA4 histone acetyltransferase complex						Other
HMEL016620g1	94.3722	-1.27097	0.230421	1.7330199280516e-09	3.30541849691792e-07	DDB1- and CUL4-associated factor 8	sp|Q6NRH1|DCAF8_XENLA DDB1- and CUL4-associated factor 8 OS=Xenopus laevis GN=dcaf8 PE=2 SV=1	42.021	1.33E-89	sp|Q6NRH1|DCAF8_XENLA			XP_047530389.1DDB1- and CUL4-associated factor 8 isoform X2	C:GO:0005634	C:nucleus						NA
HMEL016624g1	2080.05	-0.198483	0.0705949	0.00120727	0.0167539	Ubiquitin carboxyl-terminal hydrolase isozyme L5	sp|Q9WUP7|UCHL5_MOUSE Ubiquitin carboxyl-terminal hydrolase isozyme L5 OS=Mus musculus GN=Uchl5 PE=1 SV=2	57.53	7.46E-134	sp|Q9WUP7|UCHL5_MOUSE			OWR43726.126S proteasome regulatory complex subunit p37A	P:GO:0006325; P:GO:0006508; P:GO:0006511; F:GO:0004843; F:GO:0008233; F:GO:0008234; F:GO:0016787; C:GO:0000502	P:chromatin organization; P:proteolysis; P:ubiquitin-dependent protein catabolic process; F:cysteine-type deubiquitinase activity; F:peptidase activity; F:cysteine-type peptidase activity; F:hydrolase activity; C:proteasome complex						Neural
HMEL016625g1	1004.82	-0.249308	0.0909963	0.00109175	0.0155	NA NA	NA	NA	NA	NA			XP_026488825.1protein diaphanous homolog 2-like isoform X2	F:GO:0046872	F:metal ion binding						Other
HMEL016629g1	768.501	-0.593068	0.0962731	4.99455733860144e-11	1.39490851385226e-08	Peroxiredoxin-6	sp|Q5ZJF4|PRDX6_CHICK Peroxiredoxin-6 OS=Gallus gallus GN=PRDX6 PE=2 SV=3	64.253	1.15E-100	sp|Q5ZJF4|PRDX6_CHICK			XP_047543620.1 peroxiredoxin-6	P:GO:0098869; F:GO:0051920	P:cellular oxidant detoxification; F:peroxiredoxin activity						NA
HMEL016636g1	1711.87	-0.401951	0.0707883	1.33031768536289e-09	2.63369222773108e-07	Sterol regulatory element-binding protein cleavage-activating protein	sp|P97260|SCAP_CRIGR Sterol regulatory element-binding protein cleavage-activating protein OS=Cricetulus griseus GN=SCAP PE=1 SV=1	30.453	4.89E-173	sp|P97260|SCAP_CRIGR			XP_047543652.1sterol regulatory element-binding protein cleavage-activating protein isoform X2	P:GO:0006629; P:GO:0032933; F:GO:0032934; C:GO:0000139; C:GO:0005789; C:GO:0012507	P:lipid metabolic process; P:SREBP signaling pathway; F:sterol binding; C:Golgi membrane; C:endoplasmic reticulum membrane; C:ER to Golgi transport vesicle membrane						NA
HMEL016639g1	2298.87	-0.314347	0.113182	0.000529973	0.00926121	6-phosphogluconate dehydrogenase decarboxylating	sp|P52209|6PGD_HUMAN 6-phosphogluconate dehydrogenase	decarboxylating OS=Homo sapiens GN=PGD PE=1 SV=3	72.521	0	sp|P52209|6PGD_HUMAN		XP_045458663.16-phosphogluconate dehydrogenase	decarboxylating	P:GO:0006098; P:GO:0019521; F:GO:0004616; F:GO:0016491; F:GO:0050661	P:pentose-phosphate shunt; P:D-gluconate metabolic process; F:phosphogluconate dehydrogenase (decarboxylating) activity; F:oxidoreductase activity; F:NADP binding					Other
HMEL016649g1	11.1148	-2.27408	0.599581	6.45402698884431e-06	0.000355426	NA NA	NA	NA	NA	NA			CBA11992.1endonuclease-reverse transcriptase HmRTE-e01	P:GO:0006278; F:GO:0003964; F:GO:0004519; F:GO:0004843	P:RNA-templated DNA biosynthetic process; F:RNA-directed DNA polymerase activity; F:endonuclease activity; F:cysteine-type deubiquitinase activity						NA
HMEL016653g1	382.218	-1.56037	0.437313	1.44440715067192e-05	0.000668359	Proton-coupled amino acid transporter-like protein CG1139	sp|Q9W056|C1139_DROME Proton-coupled amino acid transporter-like protein CG1139 OS=Drosophila melanogaster GN=CG1139 PE=2 SV=1	41.33	7.8E-113	sp|Q9W056|C1139_DROME			XP_046976680.1proton-coupled amino acid transporter-like protein CG1139	C:GO:0016020	C:membrane						NA
HMEL016677g1	297.909	1.9014	0.39995	7.96621630903112e-08	1.06488566729271e-05	Cyclic nucleotide-binding domain-containing protein 2	sp|Q9D5U8|CNBD2_MOUSE Cyclic nucleotide-binding domain-containing protein 2 OS=Mus musculus GN=Cnbd2 PE=1 SV=2	25.366	1.84E-13	sp|Q9D5U8|CNBD2_MOUSE			XP_032512111.1cAMP-dependent protein kinase type II regulatory subunit-like								Learning
HMEL016691g1	5104.86	-0.179568	0.0675526	0.00264834	0.0287041	NA NA	NA	NA	NA	NA			XP_050342183.1mucin-12-like isoform X1								Other
HMEL016780g2	2.83355	-0.0264013	0.133742	9.44232221217174e-05	0.00262705	Retinol dehydrogenase 14	sp|Q9HBH5|RDH14_HUMAN Retinol dehydrogenase 14 OS=Homo sapiens GN=RDH14 PE=1 SV=1	48.789	1.01E-76	sp|Q9HBH5|RDH14_HUMAN			XP_047528929.1retinol dehydrogenase 14-like	F:GO:0016491	F:oxidoreductase activity						Eye
HMEL016834g2	426.016	-0.884606	0.349376	0.000417425	0.00770783	Transcription factor AP-2-epsilon	sp|Q2T9K2|AP2E_XENLA Transcription factor AP-2-epsilon OS=Xenopus laevis GN=tfap2e PE=2 SV=1	55.807	1.99E-111	sp|Q2T9K2|AP2E_XENLA			XP_034826366.1transcription factor AP-2-epsilon	P:GO:0006355; F:GO:0003677; F:GO:0003700; C:GO:0005634	P:regulation of DNA-templated transcription; F:DNA binding; F:DNA-binding transcription factor activity; C:nucleus						Other
HMEL016845g1	72.9116	-1.46943	0.571273	0.000326378	0.00653593	NA NA	NA	NA	NA	NA			KOB68239.1Uncharacterized protein OBRU01_10619								Other
HMEL016860g1	2330.49	0.209654	0.0811775	0.00233041	0.0263615	Elongin-C	sp|P83941|ELOC_RAT Elongin-C OS=Rattus norvegicus GN=Eloc PE=1 SV=1	95.413	7.43E-76	sp|P83941|ELOC_RAT			XP_039749730.1elongin-C isoform X3	P:GO:0006511	P:ubiquitin-dependent protein catabolic process						Other
HMEL016873g1	635.276	0.498817	0.255755	0.00221829	0.0255103	Aminopeptidase N	sp|P79098|AMPN_BOVIN Aminopeptidase N OS=Bos taurus GN=ANPEP PE=2 SV=4	36.022	0	sp|P79098|AMPN_BOVIN			XP_039760570.1aminopeptidase N-like	F:GO:0016787; C:GO:0016020	F:hydrolase activity; C:membrane						Zinc
HMEL016876g1	394.974	0.593764	0.195739	0.000125937	0.00324349	ABC transporter G family member 23	sp|Q55EH8|ABCGN_DICDI ABC transporter G family member 23 OS=Dictyostelium discoideum GN=abcG23 PE=3 SV=2	32.525	2.9E-112	sp|Q55EH8|ABCGN_DICDI			XP_050357440.1ABC transporter G family member 23 isoform X2	P:GO:0055085; F:GO:0000166; F:GO:0005524; F:GO:0016887; F:GO:0140359; C:GO:0016020; C:GO:0043190	P:transmembrane transport; F:nucleotide binding; F:ATP binding; F:ATP hydrolysis activity; F:ABC-type transporter activity; C:membrane; C:ATP-binding cassette (ABC) transporter complex						Other
HMEL016878g1	3428.69	0.18148	0.0662539	0.00229534	0.0260582	Succinate dehydrogenase [ubiquinone] iron-sulfur subunit mitochondrial	sp|P21914|SDHB_DROME Succinate dehydrogenase [ubiquinone] iron-sulfur subunit	mitochondrial OS=Drosophila melanogaster GN=SdhB PE=2 SV=2	68.116	2.54E-143	sp|P21914|SDHB_DROME		XP_045780562.1succinate dehydrogenase [ubiquinone] iron-sulfur subunit	mitochondrial-like	P:GO:0006099; P:GO:0022900; F:GO:0009055; F:GO:0046872; F:GO:0051537; F:GO:0051538; F:GO:0051539; C:GO:0005743	P:tricarboxylic acid cycle; P:electron transport chain; F:electron transfer activity; F:metal ion binding; F:2 iron	2 sulfur cluster binding; F:3 iron	4 sulfur cluster binding; F:4 iron	4 sulfur cluster binding; C:mitochondrial inner membrane		NA
HMEL016880g1	101.142	0.727047	0.167532	7.61587498305058e-07	6.54463102939071e-05	NA NA	NA	NA	NA	NA			CAH0721317.1unnamed protein product	partial							NA
HMEL016880g2	540.18	-0.60879	0.0958029	1.47171385846138e-11	4.8973627119864e-09	Glutamyl-tRNA(Gln) amidotransferase subunit A mitochondrial	sp|B0WAE3|GATA_CULQU Glutamyl-tRNA(Gln) amidotransferase subunit A	mitochondrial OS=Culex quinquefasciatus GN=gatA PE=3 SV=1	61.741	0	sp|B0WAE3|GATA_CULQU		XP_047539686.1glutamyl-tRNA(Gln) amidotransferase subunit A	mitochondrial	P:GO:0032543; P:GO:0070681; F:GO:0005524; F:GO:0050567; C:GO:0005739; C:GO:0030956	P:mitochondrial translation; P:glutaminyl-tRNAGln biosynthesis via transamidation; F:ATP binding; F:glutaminyl-tRNA synthase (glutamine-hydrolyzing) activity; C:mitochondrion; C:glutamyl-tRNA(Gln) amidotransferase complex					NA
HMEL016885g1	1607.14	0.246949	0.0807267	0.000412081	0.00763619	Translocator protein	sp|P16257|TSPO_RAT Translocator protein OS=Rattus norvegicus GN=Tspo PE=1 SV=1	49.359	2.86E-50	sp|P16257|TSPO_RAT			XP_046973116.1translocator protein-like isoform X1	C:GO:0016020	C:membrane						Hormone
HMEL016894g1	3333.21	0.412279	0.111739	1.91702072766548e-05	0.000830781	TGF-beta-activated kinase 1 and MAP3K7-binding protein 1	sp|Q15750|TAB1_HUMAN TGF-beta-activated kinase 1 and MAP3K7-binding protein 1 OS=Homo sapiens GN=TAB1 PE=1 SV=1	33.895	2.91E-75	sp|Q15750|TAB1_HUMAN			XP_038219662.1TGF-beta-activated kinase 1 and MAP3K7-binding protein 1-like	F:GO:0004722	F:protein serine/threonine phosphatase activity						NA
HMEL016935g1	858.078	-0.205077	0.0908631	0.00539716	0.0458012	Potassium channel subfamily K member 9	sp|Q63ZI0|KCNK9_XENLA Potassium channel subfamily K member 9 OS=Xenopus laevis GN=kcnk9 PE=2 SV=1	53.77	7.82E-108	sp|Q63ZI0|KCNK9_XENLA			XP_047522203.1two pore potassium channel protein sup-9 isoform X1	P:GO:0006811; P:GO:0006813; P:GO:0071805; F:GO:0005267; C:GO:0016020	P:monoatomic ion transport; P:potassium ion transport; P:potassium ion transmembrane transport; F:potassium channel activity; C:membrane						NA
HMEL016953g2	8.89306	-0.0544195	0.147263	4.42809355568423e-05	0.00156068	NA NA	NA	NA	NA	NA			CAG9122659.1unnamed protein product								Uncharacterized
HMEL016963g1	132.299	-0.540994	0.242943	0.00121338	0.0168238	Leucine-rich repeat-containing protein 27	sp|Q80YS5|LRC27_MOUSE Leucine-rich repeat-containing protein 27 OS=Mus musculus GN=Lrrc27 PE=2 SV=1	35.762	1.78E-18	sp|Q80YS5|LRC27_MOUSE			XP_026492449.1leucine-rich repeat-containing protein 27-like								Other
HMEL016964g1	1616.22	-0.160724	0.0550477	0.00128595	0.017596	Protein O-GlcNAcase	sp|O60502|OGA_HUMAN Protein O-GlcNAcase OS=Homo sapiens GN=MGEA5 PE=1 SV=2	51.97	1.13E-131	sp|O60502|OGA_HUMAN			XP_045455373.1protein O-GlcNAcase	P:GO:0008152; F:GO:0016787	P:metabolic process; F:hydrolase activity						Other
HMEL016996g1	897.132	0.253615	0.0854873	0.000534755	0.00930803	Pyrroline-5-carboxylate reductase 3	sp|Q53H96|P5CR3_HUMAN Pyrroline-5-carboxylate reductase 3 OS=Homo sapiens GN=PYCRL PE=1 SV=3	36.131	1.73E-57	sp|Q53H96|P5CR3_HUMAN			XP_047531608.1pyrroline-5-carboxylate reductase 3-like	P:GO:0006561; P:GO:0008652; P:GO:0055129; F:GO:0004735; F:GO:0016491; F:GO:0051537	P:proline biosynthetic process; P:amino acid biosynthetic process; P:L-proline biosynthetic process; F:pyrroline-5-carboxylate reductase activity; F:oxidoreductase activity; F:2 iron	2 sulfur cluster binding					Other
HMEL017019g1	1845.71	-0.583914	0.190613	0.000117048	0.00306185	SH3 domain-binding protein 5 homolog	sp|Q9V785|3BP5H_DROME SH3 domain-binding protein 5 homolog OS=Drosophila melanogaster GN=pcs PE=1 SV=4	44.231	6E-96	sp|Q9V785|3BP5H_DROME			XP_045445336.1SH3 domain-binding protein 5 homolog	P:GO:0035556	P:intracellular signal transduction						Other
HMEL017024g1	3940.75	1.15117	0.422611	0.000205209	0.00471288	Hemocytin	sp|P98092|HMCT_BOMMO Hemocytin OS=Bombyx mori PE=2 SV=1	55.693	0	sp|P98092|HMCT_BOMMO			XP_047527445.1hemocytin isoform X4	F:GO:0008061; C:GO:0005576	F:chitin binding; C:extracellular region						Other
HMEL017032g1	666.745	0.350989	0.103304	7.12263061931489e-05	0.00216307	YEATS domain-containing protein 4	sp|O95619|YETS4_HUMAN YEATS domain-containing protein 4 OS=Homo sapiens GN=YEATS4 PE=1 SV=1	64.679	2.1E-93	sp|O95619|YETS4_HUMAN			UXK73773.1YEATS domain containing protein 4	P:GO:0006355; C:GO:0005634	P:regulation of DNA-templated transcription; C:nucleus						Other
HMEL017057g1	603.695	0.341006	0.124966	0.000635402	0.0105608	Thioredoxin domain-containing protein 17	sp|Q5REA8|TXD17_PONAB Thioredoxin domain-containing protein 17 OS=Pongo abelii GN=TXNDC17 PE=2 SV=1	40.164	9.79E-29	sp|Q5REA8|TXD17_PONAB			XP_026489893.1thioredoxin domain-containing protein 17-like	F:GO:0047134	F:protein-disulfide reductase (NAD(P)) activity						Other
HMEL017073	5.61603	-0.0404497	0.138807	0.00354963	0.0350814	NA NA	NA	NA	NA	NA			AQQ73516.1olfactory receptor 40	P:GO:0007165; P:GO:0050911; F:GO:0004984; F:GO:0005549; C:GO:0005886	P:signal transduction; P:detection of chemical stimulus involved in sensory perception of smell; F:olfactory receptor activity; F:odorant binding; C:plasma membrane						NA
HMEL017077g1	6.51384	0.0974543	0.190115	0.000620249	0.010364	NA NA	NA	NA	NA	NA			CAH2092574.1unnamed protein product								Uncharacterized
HMEL017080g1	935.267	-0.173635	0.0665278	0.00295293	0.0310167	Vesicle transport through interaction with t-SNAREs homolog 1A	sp|Q96AJ9|VTI1A_HUMAN Vesicle transport through interaction with t-SNAREs homolog 1A OS=Homo sapiens GN=VTI1A PE=1 SV=2	36.792	2.37E-37	sp|Q96AJ9|VTI1A_HUMAN			XP_039756444.1vesicle transport through interaction with t-SNAREs homolog 1A	P:GO:0006886; P:GO:0016192; C:GO:0005737; C:GO:0016020; C:GO:0043231	P:intracellular protein transport; P:vesicle-mediated transport; C:cytoplasm; C:membrane; C:intracellular membrane-bounded organelle						Neural
HMEL017090g2	1036.92	-0.397928	0.205528	0.00369858	0.0358178	NA NA	NA	NA	NA	NA			OWR45005.1N-myc downstream regulated								NA
HMEL017092g1	1630.07	-0.874584	0.227008	5.2925605421819e-06	0.000307763	Venom carboxylesterase-6	sp|B2D0J5|EST6_APIME Venom carboxylesterase-6 OS=Apis mellifera PE=2 SV=1	35.521	7.54E-83	sp|B2D0J5|EST6_APIME			XP_034824880.1esterase B1-like	F:GO:0052689	F:carboxylic ester hydrolase activity						Other
HMEL017098g1	22.252	-1.27093	0.540731	0.000577021	0.00980936	NA NA	NA	NA	NA	NA			CAH2226733.1jg26264	P:GO:0015074; P:GO:0071897; F:GO:0003676; F:GO:0003887; C:GO:0042575	P:DNA integration; P:DNA biosynthetic process; F:nucleic acid binding; F:DNA-directed DNA polymerase activity; C:DNA polymerase complex						Uncharacterized
HMEL017119g1	3156.57	0.254666	0.0792591	0.000274966	0.0057802	mRNA-decapping enzyme 1A	sp|Q9NPI6|DCP1A_HUMAN mRNA-decapping enzyme 1A OS=Homo sapiens GN=DCP1A PE=1 SV=2	46.552	1.98E-46	sp|Q9NPI6|DCP1A_HUMAN			XP_046965502.1mRNA-decapping enzyme 1B	P:GO:0000184; P:GO:0000290; F:GO:0008047; C:GO:0005737; C:GO:0043229	P:nuclear-transcribed mRNA catabolic process	nonsense-mediated decay; P:deadenylation-dependent decapping of nuclear-transcribed mRNA; F:enzyme activator activity; C:cytoplasm; C:intracellular organelle					Other
HMEL017120g2	73.9801	0.845234	1.23536	0.00500553	0.0434683	Probable RNA-directed DNA polymerase from transposon X-element	sp|Q9NBX4|RTXE_DROME Probable RNA-directed DNA polymerase from transposon X-element OS=Drosophila melanogaster GN=X-element\ORF2 PE=3 SV=1	31.05	5.69E-113	sp|Q9NBX4|RTXE_DROME			KAJ2937332.1hypothetical protein O0L34_g17645	P:GO:0071897; F:GO:0003824	P:DNA biosynthetic process; F:catalytic activity						NA
HMEL017137g2	57.4307	-0.472849	0.326576	0.00505798	0.0437537	NA NA	NA	NA	NA	NA			CAH0715853.1unnamed protein product	partial							Uncharacterized
HMEL017145g2	2661.4	0.249101	0.0773636	0.000261135	0.00556491	NUAK family SNF1-like kinase 1	sp|O60285|NUAK1_HUMAN NUAK family SNF1-like kinase 1 OS=Homo sapiens GN=NUAK1 PE=1 SV=1	49.025	3.05E-109	sp|O60285|NUAK1_HUMAN			GBP32851.1NUAK family SNF1-like kinase 1	P:GO:0016310; F:GO:0000166; F:GO:0004672; F:GO:0005524; F:GO:0016301	P:phosphorylation; F:nucleotide binding; F:protein kinase activity; F:ATP binding; F:kinase activity						NA
HMEL017194g1	5807.03	-0.154861	0.0419336	9.60847533120898e-05	0.00265976	NA NA	NA	NA	NA	NA			XP_050361703.1zinc finger CCCH domain-containing protein 13-like	P:GO:0080009; F:GO:0046872; C:GO:0036396	P:mRNA methylation; F:metal ion binding; C:RNA N6-methyladenosine methyltransferase complex						Other
HMEL017205g1	1389.65	-0.265893	0.0862966	0.000345182	0.00680788	LIM domain-containing protein jub	sp|Q9VY77|AJUBA_DROME LIM domain-containing protein jub OS=Drosophila melanogaster GN=jub PE=1 SV=3	59.907	1.66E-160	sp|Q9VY77|AJUBA_DROME			XP_026487351.1LIM domain-containing protein jub	F:GO:0046872	F:metal ion binding						Wing
HMEL017212g2	62.571	-0.0423968	0.140158	0.000108803	0.00292385	NA NA	NA	NA	NA	NA			KOB77738.1Gag-like protein								Zinc
HMEL017219g1	449.188	-0.364368	0.100561	2.97605378524683e-05	0.00115368	Protein O-mannosyltransferase 1	sp|Q9VTK2|POMT1_DROME Protein O-mannosyltransferase 1 OS=Drosophila melanogaster GN=rt PE=2 SV=2	51.592	0	sp|Q9VTK2|POMT1_DROME			XP_026488052.1protein O-mannosyltransferase 1	F:GO:0000030; F:GO:0004169; F:GO:0016740; F:GO:0016757; C:GO:0005783; C:GO:0005789; C:GO:0016020	F:mannosyltransferase activity; F:dolichyl-phosphate-mannose-protein mannosyltransferase activity; F:transferase activity; F:glycosyltransferase activity; C:endoplasmic reticulum; C:endoplasmic reticulum membrane; C:membrane						NA
HMEL017223g1	3055.66	-0.27045	0.0661949	6.26370331200382e-06	0.000348627	Ubiquitin carboxyl-terminal hydrolase CYLD	sp|Q9NQC7|CYLD_HUMAN Ubiquitin carboxyl-terminal hydrolase CYLD OS=Homo sapiens GN=CYLD PE=1 SV=1	45.351	1.04E-133	sp|Q9NQC7|CYLD_HUMAN			XP_046961821.1ubiquitin carboxyl-terminal hydrolase CYLD isoform X5	F:GO:0016787; C:GO:0005815; C:GO:0048471	F:hydrolase activity; C:microtubule organizing center; C:perinuclear region of cytoplasm						NA
HMEL017259g1	522.013	1.07958	0.251888	7.89817256898415e-07	6.6771577826439e-05	Protein-glucosylgalactosylhydroxylysine glucosidase	sp|F1NZI4|PGGHG_CHICK Protein-glucosylgalactosylhydroxylysine glucosidase OS=Gallus gallus GN=PGGHG PE=1 SV=3	35.007	1.25E-124	sp|F1NZI4|PGGHG_CHICK			XP_026488476.1protein-glucosylgalactosylhydroxylysine glucosidase	P:GO:0005975; F:GO:0003824	P:carbohydrate metabolic process; F:catalytic activity						Other
HMEL017262g1	563.984	0.317933	0.117183	0.000757863	0.0119727	Protein arginine N-methyltransferase 3	sp|O60678|ANM3_HUMAN Protein arginine N-methyltransferase 3 OS=Homo sapiens GN=PRMT3 PE=1 SV=3	44.208	1.83E-143	sp|O60678|ANM3_HUMAN			XP_026488776.1protein arginine N-methyltransferase 3	P:GO:0032259; F:GO:0016274	P:methylation; F:protein-arginine N-methyltransferase activity						Eye
HMEL017265g1	11.0159	6.55014	1.89664	5.99091369247343e-06	0.000337043	Maltase A1	sp|P07190|MAL1_DROME Maltase A1 OS=Drosophila melanogaster GN=Mal-A1 PE=2 SV=2	52	5.79E-124	sp|P07190|MAL1_DROME			XP_026726786.1maltase 2-like isoform X2	P:GO:0005975; P:GO:0008152; F:GO:0016798	P:carbohydrate metabolic process; P:metabolic process; F:hydrolase activity	acting on glycosyl bonds					NA
HMEL017283g2	7.7575	-0.0897828	0.181134	0.000126089	0.00324349	NA NA	NA	NA	NA	NA			XP_052741533.1retrovirus-related Pol polyprotein from type-2 retrotransposable element R2DM isoform X1	P:GO:0034220; P:GO:0060079; F:GO:0004888; F:GO:0022848; C:GO:0045211	P:monoatomic ion transmembrane transport; P:excitatory postsynaptic potential; F:transmembrane signaling receptor activity; F:acetylcholine-gated monoatomic cation-selective channel activity; C:postsynaptic membrane						NA
HMEL017293g1	1614.6	-0.357841	0.0779798	5.23891713743066e-07	4.90638706762967e-05	Large subunit GTPase 1 homolog	sp|Q9W590|LSG1_DROME Large subunit GTPase 1 homolog OS=Drosophila melanogaster GN=Ns3 PE=1 SV=1	39.242	1.01E-136	sp|Q9W590|LSG1_DROME			XP_045450740.1large subunit GTPase 1 homolog	F:GO:0000166; F:GO:0003924; F:GO:0005525	F:nucleotide binding; F:GTPase activity; F:GTP binding						Hormone
HMEL017307g1	895.714	0.233358	0.0771605	0.000505923	0.00891063	Leptin receptor gene-related protein	sp|Q561T9|OBRG_DANRE Leptin receptor gene-related protein OS=Danio rerio GN=leprot PE=2 SV=1	53.509	3.06E-38	sp|Q561T9|OBRG_DANRE			XP_045777292.1leptin receptor gene-related protein isoform X2	C:GO:0016020	C:membrane						Hormone
HMEL017407g1	175.497	-0.758416	0.513171	0.00331586	0.0336753	Synaptic vesicle glycoprotein 2B	sp|Q7L1I2|SV2B_HUMAN Synaptic vesicle glycoprotein 2B OS=Homo sapiens GN=SV2B PE=1 SV=1	22.059	4.79E-16	sp|Q7L1I2|SV2B_HUMAN			XP_050349595.1synaptic vesicle glycoprotein 2C-like	P:GO:0055085; F:GO:0022857; C:GO:0016020	P:transmembrane transport; F:transmembrane transporter activity; C:membrane						Neural
HMEL017418g1	2220.33	0.880533	0.244159	1.28652870372299e-05	0.000604649	Sorbitol dehydrogenase	sp|Q58D31|DHSO_BOVIN Sorbitol dehydrogenase OS=Bos taurus GN=SORD PE=2 SV=3	59.714	3.29E-153	sp|Q58D31|DHSO_BOVIN			XP_028173055.1sorbitol dehydrogenase-like	F:GO:0008270; F:GO:0016616	F:zinc ion binding; F:oxidoreductase activity	acting on the CH-OH group of donors	NAD or NADP as acceptor				NA
HMEL017437g1	723.871	0.379562	0.167924	0.0017312	0.0214888	Chondroitin sulfate synthase 1	sp|Q6ZQ11|CHSS1_MOUSE Chondroitin sulfate synthase 1 OS=Mus musculus GN=Chsy1 PE=2 SV=2	35.935	2.38E-93	sp|Q6ZQ11|CHSS1_MOUSE			XP_050350157.1chondroitin sulfate synthase 1	F:GO:0008376; C:GO:0032580	F:acetylgalactosaminyltransferase activity; C:Golgi cisterna membrane						Other
HMEL017445g1	1203.01	0.633626	0.28756	0.00101428	0.0146747	Fibrillin-2	sp|Q61555|FBN2_MOUSE Fibrillin-2 OS=Mus musculus GN=Fbn2 PE=1 SV=2	39.889	0	sp|Q61555|FBN2_MOUSE			XP_039758396.1fibrillin-2-like isoform X3	F:GO:0005509; C:GO:0031012	F:calcium ion binding; C:extracellular matrix						Eye
HMEL017476g1	244.29	1.2978	0.532072	0.000424581	0.0078123	NA NA	NA	NA	NA	NA			OWR47353.1 apolipoprotein D								Neural
HMEL017479	1472.34	-0.194394	0.0829471	0.00522978	0.0448185	NA NA	NA	NA	NA	NA			XP_046977928.1toll-like receptor 7	P:GO:0007165; C:GO:0016020	P:signal transduction; C:membrane						Neural
HMEL017504g1	29.7551	3.89277	1.53511	0.000200771	0.0046382	Elongation of very long chain fatty acids protein AAEL008004	sp|Q1HRV8|ELVL1_AEDAE Elongation of very long chain fatty acids protein AAEL008004 OS=Aedes aegypti GN=AAEL008004 PE=2 SV=2	48.819	3.08E-88	sp|Q1HRV8|ELVL1_AEDAE			XP_053602828.1elongation of very long chain fatty acids protein AAEL008004	P:GO:0006629; P:GO:0006631; P:GO:0006633; F:GO:0009922; F:GO:0016740; C:GO:0016020	P:lipid metabolic process; P:fatty acid metabolic process; P:fatty acid biosynthetic process; F:fatty acid elongase activity; F:transferase activity; C:membrane						Other
HMEL017520g1	4.34518	-0.0337161	0.136023	0.00364318	0.0355676	Indole-3-acetaldehyde oxidase	sp|Q7G192|ALDO2_ARATH Indole-3-acetaldehyde oxidase OS=Arabidopsis thaliana GN=AAO2 PE=1 SV=2	29.435	1.4E-157	sp|Q7G192|ALDO2_ARATH			XP_039757124.1abscisic-aldehyde oxidase-like	F:GO:0005506; F:GO:0016491; F:GO:0051537; F:GO:0071949; C:GO:0005777	F:iron ion binding; F:oxidoreductase activity; F:2 iron	2 sulfur cluster binding; F:FAD binding; C:peroxisome					Other
HMEL017522g1	1536.28	-0.25745	0.101908	0.00181191	0.0221089	NA NA	NA	NA	NA	NA			CAH2090192.1unnamed protein product								Uncharacterized
HMEL017542g1	2640.99	-0.438874	0.102518	1.4235918079751e-06	0.00010453	Mediator of DNA damage checkpoint protein 1	sp|Q767L8|MDC1_PIG Mediator of DNA damage checkpoint protein 1 OS=Sus scrofa GN=MDC1 PE=3 SV=1	32.258	1.02E-22	sp|Q767L8|MDC1_PIG			XP_032518188.1myb-like protein X								Other
HMEL017565g1	6016.9	0.312713	0.14562	0.00310886	0.0321502	'Cap-specific mRNA (nucleoside-2''-O-)-methyltransferase 1 '	'sp|Q9DBC3|CMTR1_MOUSE Cap-specific mRNA (nucleoside-2''-O-)-methyltransferase 1 OS=Mus musculus GN=Cmtr1 PE=1 SV=1'	43.286	0	sp|Q9DBC3|CMTR1_MOUSE			'XP_046965838.1cap-specific mRNA (nucleoside-2''-O-)-methyltransferase 1'	P:GO:0016071; F:GO:0016740	P:mRNA metabolic process; F:transferase activity						NA
HMEL017567g1	1235.71	-0.352358	0.177881	0.00354879	0.0350814	Methyltransferase-like protein 16	sp|Q6DC64|MET16_DANRE Methyltransferase-like protein 16 OS=Danio rerio GN=mettl16 PE=2 SV=1	39.863	4.27E-93	sp|Q6DC64|MET16_DANRE			XP_052741517.1RNA N6-adenosine-methyltransferase mettl16 isoform X3	P:GO:0044237; F:GO:0008168	P:cellular metabolic process; F:methyltransferase activity						Other
HMEL017588g1	3619.44	-0.146152	0.049298	0.00106756	0.01529	G protein-coupled receptor kinase 1	sp|P32865|GPRK1_DROME G protein-coupled receptor kinase 1 OS=Drosophila melanogaster GN=Gprk1 PE=2 SV=2	80.798	0	sp|P32865|GPRK1_DROME			QDQ16885.1G protein-coupled receptor kinase 1	P:GO:0007165; P:GO:0016310; P:GO:0050896; F:GO:0000166; F:GO:0004672; F:GO:0004674; F:GO:0004703; F:GO:0005524; F:GO:0016301; F:GO:0016740	P:signal transduction; P:phosphorylation; P:response to stimulus; F:nucleotide binding; F:protein kinase activity; F:protein serine/threonine kinase activity; F:G protein-coupled receptor kinase activity; F:ATP binding; F:kinase activity; F:transferase activity						Neural
HMEL017621g1	593.713	0.630109	0.329423	0.00184967	0.0223625	NA NA	NA	NA	NA	NA			CAH0730832.1unnamed protein product	partial							Uncharacterized
HMEL017624g1	114.796	1.079	0.4248	0.0003586	0.00697576	Tubulin beta-1 chain	sp|O17449|TBB1_MANSE Tubulin beta-1 chain OS=Manduca sexta PE=2 SV=1	87.47	0	sp|O17449|TBB1_MANSE			XP_037303043.1tubulin beta chain isoform X3	P:GO:0007010; P:GO:0007017; F:GO:0000166; F:GO:0003924; F:GO:0005200; F:GO:0005525; C:GO:0005856; C:GO:0005874	P:cytoskeleton organization; P:microtubule-based process; F:nucleotide binding; F:GTPase activity; F:structural constituent of cytoskeleton; F:GTP binding; C:cytoskeleton; C:microtubule						Other
HMEL017676g1	207.125	0.590323	0.406324	0.00409116	0.0386154	Venom acid phosphatase Acph-1	sp|Q5BLY5|ACPH1_APIME Venom acid phosphatase Acph-1 OS=Apis mellifera PE=1 SV=1	31.161	3.51E-36	sp|Q5BLY5|ACPH1_APIME			XP_050355643.1venom acid phosphatase Acph-1-like								Other
HMEL017690g1	646.772	-0.23206	0.0856681	0.00133882	0.0180978	E3 ubiquitin-protein ligase TM129	sp|Q0IJ33|TM129_XENTR E3 ubiquitin-protein ligase TM129 OS=Xenopus tropicalis GN=tmem129 PE=2 SV=1	36.164	3.3E-80	sp|Q0IJ33|TM129_XENTR			XP_049865660.1E3 ubiquitin-protein ligase TM129	P:GO:0016567; F:GO:0061630; C:GO:0016020	P:protein ubiquitination; F:ubiquitin protein ligase activity; C:membrane						NA
HMEL017704g1	2472.16	0.167455	0.0663782	0.00408283	0.0385601	Calumenin	sp|Q5RDD8|CALU_PONAB Calumenin OS=Pongo abelii GN=CALU PE=2 SV=1	55.108	1.92E-116	sp|Q5RDD8|CALU_PONAB			XP_028025996.1 calumenin	F:GO:0005509	F:calcium ion binding						Other
HMEL017706g1	8530.63	0.496059	0.0890994	2.14283944194754e-09	4.03783239422404e-07	60S ribosomal protein L21	sp|P46778|RL21_HUMAN 60S ribosomal protein L21 OS=Homo sapiens GN=RPL21 PE=1 SV=2	68.125	4.51E-77	sp|P46778|RL21_HUMAN			AEL28868.1ribosomal protein L21	P:GO:0006412; F:GO:0003735; C:GO:0005840	P:translation; F:structural constituent of ribosome; C:ribosome						Other
HMEL017745g1	2316.3	0.294097	0.0730201	8.34958580598076e-06	0.000435292	ADP-dependent glucokinase	sp|Q8VDL4|ADPGK_MOUSE ADP-dependent glucokinase OS=Mus musculus GN=Adpgk PE=1 SV=2	31.116	2.16E-53	sp|Q8VDL4|ADPGK_MOUSE			XP_047533898.1ADP-dependent glucokinase	P:GO:0005975; P:GO:0006096; F:GO:0016773	P:carbohydrate metabolic process; P:glycolytic process; F:phosphotransferase activity	alcohol group as acceptor					NA
HMEL017765g1	17357.8	0.190187	0.081397	0.00529797	0.0452294	40S ribosomal protein S10	sp|Q962R9|RS10_SPOFR 40S ribosomal protein S10 OS=Spodoptera frugiperda GN=RpS10 PE=2 SV=1	94.34	2.51E-108	sp|Q962R9|RS10_SPOFR			ABS57455.1ribosomal protein S10	C:GO:0005840	C:ribosome						Other
HMEL017768g1	494.795	0.591885	0.22969	0.000465369	0.00838798	NA NA	NA	NA	NA	NA			XP_045459680.1ELKS/Rab6-interacting/CAST family member 1-like								Neural
HMEL017871g1	47.356	-0.842286	0.413018	0.00130341	0.0177692	Malate dehydrogenase mitochondrial	sp|Q5NVR2|MDHM_PONAB Malate dehydrogenase	mitochondrial OS=Pongo abelii GN=MDH2 PE=2 SV=1	28.571	1.6E-34	sp|Q5NVR2|MDHM_PONAB		XP_047535489.1malate dehydrogenase	mitochondrial-like isoform X2	F:GO:0003824	F:catalytic activity					Other
HMEL017887g1	3.63008	0.0174922	0.131433	0.00300675	0.0314552	Alpha-(1 3)-fucosyltransferase C	sp|P83088|FUCTC_DROME Alpha-(1	3)-fucosyltransferase C OS=Drosophila melanogaster GN=FucTC PE=2 SV=4	38.182	3.49E-47	sp|P83088|FUCTC_DROME		XP_050350036.1alpha-(1	3)-fucosyltransferase C-like isoform X2	P:GO:0036065; F:GO:0008417; C:GO:0032580	P:fucosylation; F:fucosyltransferase activity; C:Golgi cisterna membrane					Other
HMEL017894g2	279.001	-0.481528	0.312677	0.00465774	0.0417701	cGMP-dependent protein kinase isozyme 2 forms cD4/T1/T3A/T3B	sp|Q03043|KGP24_DROME cGMP-dependent protein kinase	isozyme 2 forms cD4/T1/T3A/T3B OS=Drosophila melanogaster GN=for PE=1 SV=3	66.265	1.07E-23	sp|Q03043|KGP24_DROME		XP_050347891.1cGMP-dependent protein kinase	isozyme 2 forms cD4/T1/T3A/T3B isoform X3	P:GO:0016310; F:GO:0004692; F:GO:0005524; F:GO:0030553	P:phosphorylation; F:cGMP-dependent protein kinase activity; F:ATP binding; F:cGMP binding					Learning
HMEL017906g1	1828.9	-0.282919	0.116176	0.0018502	0.0223625	Dual specificity protein phosphatase 22	sp|Q9NRW4|DUS22_HUMAN Dual specificity protein phosphatase 22 OS=Homo sapiens GN=DUSP22 PE=1 SV=1	56.627	6.31E-64	sp|Q9NRW4|DUS22_HUMAN			XP_026499111.1dual specificity protein phosphatase 22-like isoform X3	P:GO:0016311; F:GO:0008138; F:GO:0016791	P:dephosphorylation; F:protein tyrosine/serine/threonine phosphatase activity; F:phosphatase activity						Other
HMEL017909g1	1495.29	-0.307886	0.0652809	3.36314044265275e-07	3.46049450809796e-05	Nuclear receptor coactivator 5	sp|Q9HCD5|NCOA5_HUMAN Nuclear receptor coactivator 5 OS=Homo sapiens GN=NCOA5 PE=1 SV=2	34.831	2.78E-25	sp|Q9HCD5|NCOA5_HUMAN			XP_050351580.1nuclear receptor coactivator 5 isoform X2	F:GO:0003676; F:GO:0003723	F:nucleic acid binding; F:RNA binding						Hormone
HMEL017921g1	158.896	-0.681513	0.30699	0.00104486	0.0150131	Non-structural maintenance of chromosomes element 1 homolog	sp|Q499U6|NSE1_RAT Non-structural maintenance of chromosomes element 1 homolog OS=Rattus norvegicus GN=Nsmce1 PE=2 SV=2	23.789	8.67E-13	sp|Q499U6|NSE1_RAT			XP_045449288.1non-structural maintenance of chromosomes element 1 homolog	P:GO:0006259; P:GO:0006974; C:GO:0005694	P:DNA metabolic process; P:DNA damage response; C:chromosome						Other
HMEL017939g1	28.3697	1.48035	0.598366	0.000380162	0.00719822	NA NA	NA	NA	NA	NA			CAH0716665.1unnamed protein product	partial							Uncharacterized
HMEL017940g1	2339.3	-0.389779	0.126549	0.000166809	0.00400138	NA NA	NA	NA	NA	NA			CAH2091775.1unnamed protein product								NA
HMEL017954g1	872.751	-0.187944	0.0650107	0.00114405	0.016056	Mediator of RNA polymerase II transcription subunit 17	sp|Q9VEC1|MED17_DROME Mediator of RNA polymerase II transcription subunit 17 OS=Drosophila melanogaster GN=MED17 PE=1 SV=1	60.398	0	sp|Q9VEC1|MED17_DROME			XP_045494782.1mediator of RNA polymerase II transcription subunit 17	P:GO:0006357; F:GO:0003712; C:GO:0005634; C:GO:0016592	P:regulation of transcription by RNA polymerase II; F:transcription coregulator activity; C:nucleus; C:mediator complex						Other
HMEL017976g1	2238.15	-0.254988	0.111117	0.00290261	0.0306528	FUN14 domain-containing protein 1	sp|E1BWM5|FUND1_CHICK FUN14 domain-containing protein 1 OS=Gallus gallus GN=FUNDC1 PE=3 SV=1	36.559	1.33E-12	sp|E1BWM5|FUND1_CHICK			CAH0718014.1unnamed protein product	partial							Other
HMEL017980g1	846.64	0.253084	0.103928	0.0025646	0.0280688	E3 ubiquitin-protein ligase MYLIP-A	sp|Q6TEM9|MYLIA_DANRE E3 ubiquitin-protein ligase MYLIP-A OS=Danio rerio GN=mylipa PE=1 SV=2	33.939	4.05E-75	sp|Q6TEM9|MYLIA_DANRE			XP_046973363.1E3 ubiquitin-protein ligase MYLIP	P:GO:0009887; P:GO:0030182; F:GO:0046872; C:GO:0005856; C:GO:0070161; C:GO:0071944	P:animal organ morphogenesis; P:neuron differentiation; F:metal ion binding; C:cytoskeleton; C:anchoring junction; C:cell periphery						NA
HMEL017996g1	17547.7	0.320152	0.110854	0.000446438	0.00810951	27 kDa hemolymph protein	sp|P83632|P27K_GALME 27 kDa hemolymph protein OS=Galleria mellonella PE=1 SV=1	63.158	1.88E-105	sp|P83632|P27K_GALME			XP_050682172.127 kDa hemolymph protein-like								Other
HMEL017997g1	4994.9	0.331869	0.0754121	1.33889551333604e-06	0.000100377	27 kDa hemolymph protein	sp|P83632|P27K_GALME 27 kDa hemolymph protein OS=Galleria mellonella PE=1 SV=1	41.121	1.16E-50	sp|P83632|P27K_GALME			XP_026490126.127 kDa hemolymph protein-like isoform X2								NA
HMEL018020g1	2099.19	-0.213136	0.0972776	0.00575573	0.0475702	SH3 domain-binding glutamic acid-rich protein homolog	sp|Q9NFP5|SH3BG_DROME SH3 domain-binding glutamic acid-rich protein homolog OS=Drosophila melanogaster GN=Sh3beta PE=1 SV=2	77.778	1.37E-59	sp|Q9NFP5|SH3BG_DROME			XP_046960532.1SH3 domain-binding glutamic acid-rich protein homolog isoform X1								NA
HMEL018021g1	1174.61	0.209911	0.0776396	0.00166766	0.0210177	Golgi-associated PDZ and coiled-coil motif-containing protein	sp|Q9HD26|GOPC_HUMAN Golgi-associated PDZ and coiled-coil motif-containing protein OS=Homo sapiens GN=GOPC PE=1 SV=1	46.835	9.89E-54	sp|Q9HD26|GOPC_HUMAN			XP_045446586.1Golgi-associated PDZ and coiled-coil motif-containing protein-like	C:GO:0005794	C:Golgi apparatus						Neural
HMEL018022g1	197.279	0.579601	0.324447	0.00249665	0.0275891	NA NA	NA	NA	NA	NA			CAH0727891.1unnamed protein product	partial							Uncharacterized
HMEL018034g1	2010.94	-0.271658	0.0787639	9.13238653237058e-05	0.00258283	Ran-binding protein 3	sp|Q4R4T9|RANB3_MACFA Ran-binding protein 3 OS=Macaca fascicularis GN=RANBP3 PE=2 SV=1	40.724	6.06E-35	sp|Q4R4T9|RANB3_MACFA			XP_050342384.1ran-binding protein 3	P:GO:0046907	P:intracellular transport						Other
HMEL018047g1	4026.3	0.274222	0.0954372	0.000601478	0.0101152	Cytochrome b-c1 complex subunit 8	sp|Q9CQ69|QCR8_MOUSE Cytochrome b-c1 complex subunit 8 OS=Mus musculus GN=Uqcrq PE=1 SV=3	51.22	1.21E-25	sp|Q9CQ69|QCR8_MOUSE			XP_026765430.1cytochrome b-c1 complex subunit 8	P:GO:0006122; C:GO:0005750	P:mitochondrial electron transport	ubiquinol to cytochrome c; C:mitochondrial respiratory chain complex III					Neural
HMEL018055g1	323.794	0.685226	0.200604	3.13474109638627e-05	0.00119579	Delta-sarcoglycan	sp|Q92629|SGCD_HUMAN Delta-sarcoglycan OS=Homo sapiens GN=SGCD PE=1 SV=2	36.122	8.45E-43	sp|Q92629|SGCD_HUMAN			XP_045763733.1 delta-sarcoglycan-like	C:GO:0005856; C:GO:0016012; C:GO:0016020; C:GO:0042383	C:cytoskeleton; C:sarcoglycan complex; C:membrane; C:sarcolemma						NA
HMEL018077g2	1038	-0.28672	0.0998657	0.000509014	0.00895498	NA NA	NA	NA	NA	NA			XP_046972423.1uncharacterized protein LOC124539170	C:GO:0016020	C:membrane						Uncharacterized
HMEL018077g3	1670.99	-0.230406	0.0853691	0.00139572	0.0186573	NA NA	NA	NA	NA	NA			XP_047539447.1uncharacterized protein LOC125072795	P:GO:0006629; F:GO:0016627; C:GO:0016020	P:lipid metabolic process; F:oxidoreductase activity	acting on the CH-CH group of donors; C:membrane					Uncharacterized
HMEL018077g4	559.336	1.04189	0.379567	0.00020884	0.00478922	NA NA	NA	NA	NA	NA			CAH0715146.1unnamed protein product	partial	C:GO:0016020	C:membrane					NA
HMEL018079g1	18.179	2.86073	0.989982	0.00011426	0.00303299	Inward rectifier potassium channel irk-1	sp|P52192|IRK1_CAEEL Inward rectifier potassium channel irk-1 OS=Caenorhabditis elegans GN=irk-1 PE=2 SV=2	34.384	1.19E-67	sp|P52192|IRK1_CAEEL			XP_026498136.1ATP-sensitive inward rectifier potassium channel 10-like	P:GO:0006813; P:GO:0098655; F:GO:0005244	P:potassium ion transport; P:monoatomic cation transmembrane transport; F:voltage-gated monoatomic ion channel activity						NA
HMEL020094g1	95.5177	1.35538	0.431295	5.86987939601627e-05	0.00186217	cGMP-dependent protein kinase isozyme 1	sp|Q03042|KGP1_DROME cGMP-dependent protein kinase	isozyme 1 OS=Drosophila melanogaster GN=Pkg21D PE=1 SV=2	50.767	0	sp|Q03042|KGP1_DROME		XP_026495177.1cGMP-dependent protein kinase	isozyme 1-like	P:GO:0016310; F:GO:0000166; F:GO:0003676; F:GO:0003723; F:GO:0004672; F:GO:0004674; F:GO:0004692; F:GO:0005524; F:GO:0016301; F:GO:0016740; F:GO:0030553	P:phosphorylation; F:nucleotide binding; F:nucleic acid binding; F:RNA binding; F:protein kinase activity; F:protein serine/threonine kinase activity; F:cGMP-dependent protein kinase activity; F:ATP binding; F:kinase activity; F:transferase activity; F:cGMP binding					NA
HMEL020100g1	4.55101	-0.13884	0.269741	0.00243747	0.0270946	Sodium-independent sulfate anion transporter	sp|Q86WA9|S2611_HUMAN Sodium-independent sulfate anion transporter OS=Homo sapiens GN=SLC26A11 PE=2 SV=2	40.293	5.74E-124	sp|Q86WA9|S2611_HUMAN			XP_045445815.1sodium-independent sulfate anion transporter-like	P:GO:0098656; P:GO:0098661; F:GO:0008509; C:GO:0016020	P:monoatomic anion transmembrane transport; P:inorganic anion transmembrane transport; F:monoatomic anion transmembrane transporter activity; C:membrane						Other
HMEL020164g1	32.8754	3.22048	1.22034	0.000180184	0.00426335	NA NA	NA	NA	NA	NA			---NA---								Uncharacterized
HMEL020208g1	45.485	1.45153	0.502786	0.00013005	0.00331269	A disintegrin and metalloproteinase with thrombospondin motifs 7	sp|Q9UKP4|ATS7_HUMAN A disintegrin and metalloproteinase with thrombospondin motifs 7 OS=Homo sapiens GN=ADAMTS7 PE=1 SV=2	31.111	2.05E-12	sp|Q9UKP4|ATS7_HUMAN			XP_046970101.1A disintegrin and metalloproteinase with thrombospondin motifs 16-like	P:GO:0006508; F:GO:0004222; F:GO:0046872	P:proteolysis; F:metalloendopeptidase activity; F:metal ion binding						NA
HMEL020214g1	11.8052	3.03465	1.02108	8.21560325040883e-05	0.00238833	Beta-1 3-glucan-binding protein	sp|Q8N0N3|BGBP_PENMO Beta-1	3-glucan-binding protein OS=Penaeus monodon PE=2 SV=1	52.199	6.69E-114	sp|Q8N0N3|BGBP_PENMO		XP_038210279.1beta-1	3-glucan-binding protein-like	P:GO:0005975; F:GO:0004553	P:carbohydrate metabolic process; F:hydrolase activity	hydrolyzing O-glycosyl compounds				NA
HMEL020235g1	422.717	-0.328363	0.12453	0.000865805	0.0130581	NA NA	NA	NA	NA	NA			PZC85080.1hypothetical protein B5X24_HaOG202844	F:GO:0003677	F:DNA binding						Other
HMEL020284g1	9.45173	0.0146516	0.130932	0.00200364	0.0236505	NA NA	NA	NA	NA	NA			KAJ2946424.1hypothetical protein O0L34_g12464								NA
HMEL020324g1	400.304	-0.285134	0.147169	0.00580146	0.0477552	Ubiquinone biosynthesis monooxygenase COQ6 mitochondrial	sp|Q6DF46|COQ6_XENTR Ubiquinone biosynthesis monooxygenase COQ6	mitochondrial OS=Xenopus tropicalis GN=coq6 PE=2 SV=1	39.306	1.27E-35	sp|Q6DF46|COQ6_XENTR		XP_047536938.1ubiquinone biosynthesis monooxygenase COQ6	mitochondrial	F:GO:0004497	F:monooxygenase activity					Other
HMEL020350g1	6181.31	0.413725	0.0991712	2.62118498408601e-06	0.000171529	60S ribosomal protein L38	sp|Q6F450|RL38_PLUXY 60S ribosomal protein L38 OS=Plutella xylostella GN=RpL38 PE=3 SV=1	100	2.2E-43	sp|Q6F450|RL38_PLUXY			PNF19806.160S ribosomal protein L38	P:GO:0006412; F:GO:0003735; C:GO:0005840; C:GO:1990904	P:translation; F:structural constituent of ribosome; C:ribosome; C:ribonucleoprotein complex						Other
HMEL020357g1	8.09064	-1.85524	0.564189	3.66490623270629e-05	0.00134237	Usher syndrome type-1G protein homolog	sp|Q80T11|USH1G_MOUSE Usher syndrome type-1G protein homolog OS=Mus musculus GN=Ush1g PE=1 SV=1	56.897	1.13E-41	sp|Q80T11|USH1G_MOUSE			EFA08068.1Usher syndrome type-1G protein-like Protein								Eye
HMEL020379g1	6.40924	0.0320133	0.135374	0.00452772	0.0411467	Cytochrome P450 4V2	sp|Q6ZWL3|CP4V2_HUMAN Cytochrome P450 4V2 OS=Homo sapiens GN=CYP4V2 PE=1 SV=2	31.328	2.81E-59	sp|Q6ZWL3|CP4V2_HUMAN			KPJ03616.1Cytochrome P450 4C1	F:GO:0004497; F:GO:0005506; F:GO:0016491; F:GO:0016705; F:GO:0020037; F:GO:0046872	F:monooxygenase activity; F:iron ion binding; F:oxidoreductase activity; F:oxidoreductase activity	acting on paired donors	with incorporation or reduction of molecular oxygen; F:heme binding; F:metal ion binding				Other
HMEL020420g2	228.337	1.685	0.577177	0.000105539	0.00284592	Probable RNA-directed DNA polymerase from transposon BS	sp|Q95SX7|RTBS_DROME Probable RNA-directed DNA polymerase from transposon BS OS=Drosophila melanogaster GN=RTase PE=2 SV=1	35	4.99E-32	sp|Q95SX7|RTBS_DROME			GBP47476.1RNA-directed DNA polymerase from mobile element jockey	P:GO:0071897; F:GO:0003824	P:DNA biosynthetic process; F:catalytic activity						NA
HMEL020420g3	3.84738	0.0648951	0.154829	5.15733477736347e-05	0.00171679	NA NA	NA	NA	NA	NA			XP_022819396.1uncharacterized protein LOC111351609	P:GO:0015074; P:GO:0071897; F:GO:0003676; F:GO:0003887; F:GO:0008270; C:GO:0042575	P:DNA integration; P:DNA biosynthetic process; F:nucleic acid binding; F:DNA-directed DNA polymerase activity; F:zinc ion binding; C:DNA polymerase complex						NA
HMEL020420g4	28.2488	-0.143975	0.286982	0.00219981	0.0253911	NA NA	NA	NA	NA	NA			CAH2249516.1jg18766	P:GO:0006357; P:GO:0051726; P:GO:0071897; C:GO:0005634; C:GO:0016020	P:regulation of transcription by RNA polymerase II; P:regulation of cell cycle; P:DNA biosynthetic process; C:nucleus; C:membrane						Uncharacterized
HMEL020641g1	8.12618	-0.0125098	0.130617	0.00157452	0.0201683	NA NA	NA	NA	NA	NA			XP_026486779.1F-actin-uncapping protein LRRC16A-like	C:GO:0005737	C:cytoplasm						Other
HMEL020745g1	286.437	-1.95692	0.493731	3.00980645347266e-06	0.000191407	Beta-1 3-glucan-binding protein (Fragment)	sp|O96363|BGBP_HYPCU Beta-1	3-glucan-binding protein (Fragment) OS=Hyphantria cunea GN=gnbp1 PE=2 SV=1	56.54	0	sp|O96363|BGBP_HYPCU		XP_032520321.1beta-1	3-glucan-binding protein-like	P:GO:0002376; P:GO:0005975; P:GO:0045087; F:GO:0004553; F:GO:0030246; C:GO:0005576	P:immune system process; P:carbohydrate metabolic process; P:innate immune response; F:hydrolase activity	hydrolyzing O-glycosyl compounds; F:carbohydrate binding; C:extracellular region				Other
HMEL020809g1	580.592	1.77416	0.647131	0.000174282	0.00415514	Ejaculatory bulb-specific protein 3	sp|Q9W1C9|PEB3_DROME Ejaculatory bulb-specific protein 3 OS=Drosophila melanogaster GN=EbpIII PE=2 SV=2	50	3E-33	sp|Q9W1C9|PEB3_DROME			XP_011563206.2allergen Tha p 1								Neural
HMEL020873g1	361.872	0.3768	0.169032	0.00188553	0.0226535	Dolichyl-diphosphooligosaccharide--protein glycosyltransferase subunit STT3B	sp|Q3TDQ1|STT3B_MOUSE Dolichyl-diphosphooligosaccharide--protein glycosyltransferase subunit STT3B OS=Mus musculus GN=Stt3b PE=1 SV=2	65.918	0	sp|Q3TDQ1|STT3B_MOUSE			OWR41078.1putative oligosaccharyl transferase	F:GO:0004579; F:GO:0046872; C:GO:0016020	F:dolichyl-diphosphooligosaccharide-protein glycotransferase activity; F:metal ion binding; C:membrane						Other
HMEL020912g2	4.68736	0.0508011	0.144339	0.0016442	0.0208052	Enoyl-CoA delta isomerase 1 mitochondrial	sp|P42125|ECI1_MOUSE Enoyl-CoA delta isomerase 1	mitochondrial OS=Mus musculus GN=Eci1 PE=1 SV=2	37.736	2.55E-21	sp|P42125|ECI1_MOUSE		XP_034831137.1enoyl-CoA delta isomerase 1	mitochondrial-like isoform X1	F:GO:0016853	F:isomerase activity					Other
HMEL021003g1	6.62508	-0.0936894	0.184036	0.00151978	0.019742	NA NA	NA	NA	NA	NA			CAH2094255.1unnamed protein product								Uncharacterized
HMEL021103g1	2449.1	-0.160415	0.0444868	0.000125299	0.00323378	Ubiquitin-protein ligase E3A	sp|Q05086|UBE3A_HUMAN Ubiquitin-protein ligase E3A OS=Homo sapiens GN=UBE3A PE=1 SV=4	48.352	0	sp|Q05086|UBE3A_HUMAN			XP_032511773.1ubiquitin-protein ligase E3A isoform X2	P:GO:0009966; F:GO:0061630; C:GO:0016020	P:regulation of signal transduction; F:ubiquitin protein ligase activity; C:membrane						Neural
HMEL021174g1	48.6299	1.82352	0.447143	1.63826582231487e-06	0.000116466	SCAN domain-containing protein 3	sp|Q6R2W3|SCND3_HUMAN SCAN domain-containing protein 3 OS=Homo sapiens GN=ZBED9 PE=2 SV=1	42.188	1.24E-20	sp|Q6R2W3|SCND3_HUMAN			XP_035227955.1protein FAM200A-like								NA
HMEL021207g1	1.34617	5.56099	2.71226	0.000730643	0.0117083	NA NA	NA	NA	NA	NA			KAJ8724077.1hypothetical protein PYW07_008057								Other
HMEL021235g1	861.588	0.433927	0.0880299	7.13840256587536e-08	9.79338737985005e-06	28S ribosomal protein S23 mitochondrial	sp|Q9Y3D9|RT23_HUMAN 28S ribosomal protein S23	mitochondrial OS=Homo sapiens GN=MRPS23 PE=1 SV=2	35.075	1.21E-16	sp|Q9Y3D9|RT23_HUMAN		XP_034830650.128S ribosomal protein S23	mitochondrial	P:GO:0006412; F:GO:0003735; C:GO:0005739; C:GO:0005840	P:translation; F:structural constituent of ribosome; C:mitochondrion; C:ribosome					Other
HMEL021302g1	10739.9	0.262168	0.0797248	0.00017845	0.00423793	40S ribosomal protein S24	sp|Q962Q6|RS24_SPOFR 40S ribosomal protein S24 OS=Spodoptera frugiperda GN=RpS24 PE=2 SV=1	99.242	4.3E-92	sp|Q962Q6|RS24_SPOFR			XP_021190682.140S ribosomal protein S24	P:GO:0006412; F:GO:0003735; C:GO:0005840; C:GO:1990904	P:translation; F:structural constituent of ribosome; C:ribosome; C:ribonucleoprotein complex						Other
HMEL021371g1	105.659	-0.110026	0.21211	0.000303401	0.00625108	Myrosinase 1	sp|Q95X01|MYRO1_BREBR Myrosinase 1 OS=Brevicoryne brassicae PE=1 SV=1	42.68	6.93E-108	sp|Q95X01|MYRO1_BREBR			XP_026490184.1myrosinase 1-like	P:GO:0005975; F:GO:0004553	P:carbohydrate metabolic process; F:hydrolase activity	hydrolyzing O-glycosyl compounds					NA
HMEL021456g1	63.7187	1.90273	0.453288	1.0126684792035e-06	8.08737724888821e-05	NA NA	NA	NA	NA	NA			XP_050349644.1RNA-binding protein FXR1 isoform X3	P:GO:0006417; P:GO:0010468; F:GO:0003676; F:GO:0003723; F:GO:0003729; C:GO:0005737	P:regulation of translation; P:regulation of gene expression; F:nucleic acid binding; F:RNA binding; F:mRNA binding; C:cytoplasm						Neural
HMEL021457g1	45.2128	3.88901	1.2016	2.88028029697822e-05	0.00112619	NA NA	NA	NA	NA	NA			XP_041974053.1seminal metalloprotease 1-like	P:GO:0006508; F:GO:0004222; F:GO:0008270	P:proteolysis; F:metalloendopeptidase activity; F:zinc ion binding						Sex
HMEL021457g2	154.348	0.0267297	0.133742	0.00124777	0.0171637	Zinc metalloproteinase nas-7	sp|P55113|NAS7_CAEEL Zinc metalloproteinase nas-7 OS=Caenorhabditis elegans GN=nas-7 PE=2 SV=2	39.306	3.39E-33	sp|P55113|NAS7_CAEEL			XP_026484810.1seminal metalloprotease 1-like	P:GO:0006508; F:GO:0004222; F:GO:0008270	P:proteolysis; F:metalloendopeptidase activity; F:zinc ion binding						Zinc
HMEL021479g1	4959.97	-0.269444	0.073952	4.46050075645064e-05	0.00156068	Carboxypeptidase N subunit 2	sp|P22792|CPN2_HUMAN Carboxypeptidase N subunit 2 OS=Homo sapiens GN=CPN2 PE=1 SV=3	25.854	2.7E-36	sp|P22792|CPN2_HUMAN			XP_026498266.1leucine-rich repeat neuronal protein 1 isoform X1	C:GO:0110165	C:cellular anatomical entity						Neural
HMEL021525g1	45.9775	-0.801024	0.360791	0.000925714	0.0137364	Glyoxylate reductase/hydroxypyruvate reductase	sp|Q91Z53|GRHPR_MOUSE Glyoxylate reductase/hydroxypyruvate reductase OS=Mus musculus GN=Grhpr PE=1 SV=1	47.032	3.77E-61	sp|Q91Z53|GRHPR_MOUSE			CBA11992.1endonuclease-reverse transcriptase HmRTE-e01	P:GO:0006278; F:GO:0003964; F:GO:0004519	P:RNA-templated DNA biosynthetic process; F:RNA-directed DNA polymerase activity; F:endonuclease activity						Other
HMEL021525g2	64.5941	-1.68576	0.52033	4.4353009244492e-05	0.00156068	Glyoxylate reductase/hydroxypyruvate reductase	sp|Q91Z53|GRHPR_MOUSE Glyoxylate reductase/hydroxypyruvate reductase OS=Mus musculus GN=Grhpr PE=1 SV=1	46.324	1.02E-83	sp|Q91Z53|GRHPR_MOUSE			XP_050347800.1glyoxylate reductase/hydroxypyruvate reductase-like	F:GO:0016491; F:GO:0016616; F:GO:0051287	F:oxidoreductase activity; F:oxidoreductase activity	acting on the CH-OH group of donors	NAD or NADP as acceptor; F:NAD binding				NA
HMEL021601g1	215.327	-1.18346	0.267722	4.50338209884641e-07	4.32103656600969e-05	DNA-directed RNA polymerase I subunit RPA12	sp|Q6MFY5|RPA12_RAT DNA-directed RNA polymerase I subunit RPA12 OS=Rattus norvegicus GN=Znrd1 PE=3 SV=1	41.228	5.38E-26	sp|Q6MFY5|RPA12_RAT			XP_032515814.1DNA-directed RNA polymerase I subunit RPA12	P:GO:0006351; F:GO:0003676; F:GO:0003899; F:GO:0008270; C:GO:0000428; C:GO:0005730	'P:DNA-templated transcription; F:nucleic acid binding; F:DNA-directed 5''-3'' RNA polymerase activity; F:zinc ion binding; C:DNA-directed RNA polymerase complex; C:nucleolus'						NA
HMEL021624g1	929.152	-0.19093	0.0841789	0.0057477	0.0475702	Methylosome protein 50	sp|Q9BQA1|MEP50_HUMAN Methylosome protein 50 OS=Homo sapiens GN=WDR77 PE=1 SV=1	26.036	6.16E-24	sp|Q9BQA1|MEP50_HUMAN			XP_026495250.1methylosome protein 50-like								Other
HMEL021686g1	279.396	0.523702	0.247043	0.00154367	0.0199529	Uncharacterized protein C9orf78 homolog	sp|Q3TQI7|CI078_MOUSE Uncharacterized protein C9orf78 homolog OS=Mus musculus PE=1 SV=2	51.301	2.1E-78	sp|Q3TQI7|CI078_MOUSE			XP_045778398.1telomere length and silencing protein 1 homolog	C:GO:0005634	C:nucleus						Other
HMEL021700g1	277.554	0.901324	0.579218	0.00262299	0.0285282	TATA-binding protein-associated factor 172	sp|O14981|BTAF1_HUMAN TATA-binding protein-associated factor 172 OS=Homo sapiens GN=BTAF1 PE=1 SV=2	39.1	5.64E-80	sp|O14981|BTAF1_HUMAN			XP_047529245.1TATA-binding protein-associated factor 172	P:GO:0006338; F:GO:0003677; F:GO:0004386; F:GO:0005524; F:GO:0016887; F:GO:0017025; F:GO:0140658; C:GO:0005634	P:chromatin remodeling; F:DNA binding; F:helicase activity; F:ATP binding; F:ATP hydrolysis activity; F:TBP-class protein binding; F:ATP-dependent chromatin remodeler activity; C:nucleus						NA
HMEL021701g1	374.19	-0.0944686	0.185801	0.000919117	0.0136644	Histone H2A deubiquitinase MYSM1	sp|B6MUN4|MYSM1_BRAFL Histone H2A deubiquitinase MYSM1 OS=Branchiostoma floridae GN=MYSM1 PE=3 SV=1	41.353	9.52E-27	sp|B6MUN4|MYSM1_BRAFL			CAH0723151.1unnamed protein product	partial	P:GO:0006508; F:GO:0008233; F:GO:0008237; F:GO:0016787; F:GO:0046872	P:proteolysis; F:peptidase activity; F:metallopeptidase activity; F:hydrolase activity; F:metal ion binding					Other
HMEL021775g1	81.2389	2.68163	0.878499	5.86871246037894e-05	0.00186217	NA NA	NA	NA	NA	NA			XP_050349413.1uncharacterized protein LOC126772850 isoform X2								Other
HMEL021804g1	3.16781	2.08364	1.14704	0.00187696	0.0225812	NA NA	NA	NA	NA	NA			CBA11992.1endonuclease-reverse transcriptase HmRTE-e01	P:GO:0006278; F:GO:0003964; F:GO:0004519	P:RNA-templated DNA biosynthetic process; F:RNA-directed DNA polymerase activity; F:endonuclease activity						Other
HMEL021920g1	292.452	0.556419	0.28383	0.00193477	0.0230815	Lon protease homolog mitochondrial	sp|Q924S5|LONM_RAT Lon protease homolog	mitochondrial OS=Rattus norvegicus GN=Lonp1 PE=2 SV=1	69.714	4.34E-74	sp|Q924S5|LONM_RAT		XP_008048625.1lon protease homolog	mitochondrial-like	P:GO:0006508; P:GO:0030163; F:GO:0004176; F:GO:0004252; F:GO:0005524; F:GO:0016887	P:proteolysis; P:protein catabolic process; F:ATP-dependent peptidase activity; F:serine-type endopeptidase activity; F:ATP binding; F:ATP hydrolysis activity					Other
HMEL021952g2	294.376	0.671581	0.15266	6.40611400793899e-07	5.72523560480948e-05	Suppressor of cytokine signaling 7	sp|Q8VHQ2|SOCS7_MOUSE Suppressor of cytokine signaling 7 OS=Mus musculus GN=Socs7 PE=1 SV=1	42.857	8.59E-15	sp|Q8VHQ2|SOCS7_MOUSE			XP_046976840.1uncharacterized protein LOC124542939 isoform X2	P:GO:0009968; P:GO:0035556	P:negative regulation of signal transduction; P:intracellular signal transduction						NA
HMEL021955g1	52.6179	-0.154764	0.325275	0.00218487	0.0252746	NA NA	NA	NA	NA	NA			---NA---								Uncharacterized
HMEL021956g1	17.6343	-0.0244422	0.133132	0.000316074	0.00642	Melanization protease 1	sp|A0A126GUP6|MP1_DROME Melanization protease 1 OS=Drosophila melanogaster GN=MP1 PE=1 SV=1	36.364	2.57E-55	sp|A0A126GUP6|MP1_DROME			XP_047536866.1CLIP domain-containing serine protease HP8-like isoform X1	P:GO:0006508; F:GO:0004252; F:GO:0008233; F:GO:0008236; F:GO:0016787	P:proteolysis; F:serine-type endopeptidase activity; F:peptidase activity; F:serine-type peptidase activity; F:hydrolase activity						Other
HMEL022032g1	403.089	-0.274798	0.122956	0.00330173	0.0335951	Phenylalanine--tRNA ligase alpha subunit	sp|Q9W3J5|SYFA_DROME Phenylalanine--tRNA ligase alpha subunit OS=Drosophila melanogaster GN=alpha-PheRS PE=1 SV=1	62.626	5.67E-129	sp|Q9W3J5|SYFA_DROME			XP_045449539.1phenylalanine--tRNA ligase alpha subunit	P:GO:0006432; F:GO:0000049; F:GO:0004826; F:GO:0005524; F:GO:0046872; C:GO:0005737	P:phenylalanyl-tRNA aminoacylation; F:tRNA binding; F:phenylalanine-tRNA ligase activity; F:ATP binding; F:metal ion binding; C:cytoplasm						Other
HMEL022102g1	7.13938	2.7904	0.815305	2.11374922241452e-05	0.000895909	Probable cytochrome P450 4d14	sp|O46051|C4D14_DROME Probable cytochrome P450 4d14 OS=Drosophila melanogaster GN=Cyp4d14 PE=3 SV=1	39.899	2.04E-41	sp|O46051|C4D14_DROME			XP_045446639.1cytochrome P450 4X1-like	F:GO:0004497; F:GO:0005506; F:GO:0016705; F:GO:0020037	F:monooxygenase activity; F:iron ion binding; F:oxidoreductase activity	acting on paired donors	with incorporation or reduction of molecular oxygen; F:heme binding				NA
HMEL022124g2	88.7875	4.13582	0.514113	3.16449876235445e-17	2.47463803216118e-14	NA NA	NA	NA	NA	NA			XP_050354078.1chromosome-associated kinesin KIF4	P:GO:0007018; F:GO:0003777; F:GO:0005524; F:GO:0008017; C:GO:0015630	P:microtubule-based movement; F:microtubule motor activity; F:ATP binding; F:microtubule binding; C:microtubule cytoskeleton						NA
HMEL022129g1	1471.21	-0.32675	0.105812	0.000216094	0.00489447	Brain-specific angiogenesis inhibitor 1-associated protein 2	sp|Q60437|BAIP2_CRIGR Brain-specific angiogenesis inhibitor 1-associated protein 2 OS=Cricetulus griseus GN=BAIAP2 PE=1 SV=1	27.692	3.89E-44	sp|Q60437|BAIP2_CRIGR			CAH0723355.1unnamed protein product	partial	P:GO:0007009	P:plasma membrane organization					Neural
HMEL022131g1	4581.46	0.780971	0.198151	3.93403284313106e-06	0.00023941	Laminin subunit alpha-2	sp|Q60675|LAMA2_MOUSE Laminin subunit alpha-2 OS=Mus musculus GN=Lama2 PE=1 SV=2	25.628	1.36E-146	sp|Q60675|LAMA2_MOUSE			XP_045459231.1 laminin subunit alpha-1	P:GO:0016043; P:GO:0048513; P:GO:0048731; C:GO:0005604	P:cellular component organization; P:animal organ development; P:system development; C:basement membrane						Neural
HMEL022148g1	285.262	-2.50311	0.664643	6.35218041360027e-06	0.000352298	Potassium voltage-gated channel protein Shab	sp|P17970|KCNAB_DROME Potassium voltage-gated channel protein Shab OS=Drosophila melanogaster GN=Shab PE=1 SV=2	85.549	9.41E-104	sp|P17970|KCNAB_DROME			XP_013140591.1 potassium voltage-gated channel protein Shab-like	P:GO:0051260; P:GO:0071805; F:GO:0005249; C:GO:0008076	P:protein homooligomerization; P:potassium ion transmembrane transport; F:voltage-gated potassium channel activity; C:voltage-gated potassium channel complex						Neural
HMEL022150g1	3.49414	0.0239022	0.1329	0.0034928	0.0347502	NA NA	NA	NA	NA	NA			XP_043600203.1chymotrypsin inhibitor-like								NA
HMEL022208g1	13.9642	-0.0508988	0.144112	0.00466698	0.041829	Polyprenol reductase	sp|Q9VLP9|PORED_DROME Polyprenol reductase OS=Drosophila melanogaster GN=CG7840 PE=2 SV=1	44.444	1.95E-49	sp|Q9VLP9|PORED_DROME			XP_034825645.1polyprenol reductase	P:GO:0006488; P:GO:0016095; F:GO:0003865; F:GO:0102389; C:GO:0005789	P:dolichol-linked oligosaccharide biosynthetic process; P:polyprenol catabolic process; F:3-oxo-5-alpha-steroid 4-dehydrogenase activity; F:polyprenol reductase activity; C:endoplasmic reticulum membrane						NA
HMEL022251g1	9.55061	0.0381147	0.137739	0.00427732	0.0397961	Seminal metalloprotease 1	sp|Q9VJN9|SEMP1_DROME Seminal metalloprotease 1 OS=Drosophila melanogaster GN=Semp1 PE=1 SV=1	39.306	1.41E-32	sp|Q9VJN9|SEMP1_DROME			XP_041974053.1seminal metalloprotease 1-like	P:GO:0006508; F:GO:0004222; F:GO:0008233; F:GO:0008237; F:GO:0008270; F:GO:0016787; F:GO:0046872	P:proteolysis; F:metalloendopeptidase activity; F:peptidase activity; F:metallopeptidase activity; F:zinc ion binding; F:hydrolase activity; F:metal ion binding						Sex
HMEL022255g1	708.299	-0.341691	0.102431	9.18047856957745e-05	0.00258708	NA NA	NA	NA	NA	NA			XP_045777613.1cell wall protein DAN4-like isoform X1								Other
HMEL022259g2	195.014	2.80221	0.963908	8.9450269488541e-05	0.00254364	NA NA	NA	NA	NA	NA			CAG9791820.1unnamed protein product								Uncharacterized
HMEL022270g1	33.5145	-0.663827	0.616751	0.00540039	0.0458037	Ankyrin repeat and LEM domain-containing protein 1	sp|Q8NAG6|ANKL1_HUMAN Ankyrin repeat and LEM domain-containing protein 1 OS=Homo sapiens GN=ANKLE1 PE=1 SV=2	44.528	2.67E-60	sp|Q8NAG6|ANKL1_HUMAN			XP_047535969.1ankyrin repeat and LEM domain-containing protein 1-like	F:GO:0004519	F:endonuclease activity						NA
HMEL022335g1	308.166	0.43906	0.265689	0.00441126	0.0407615	D-2-hydroxyglutarate dehydrogenase mitochondrial	sp|O23240|D2HDH_ARATH D-2-hydroxyglutarate dehydrogenase	mitochondrial OS=Arabidopsis thaliana GN=D2HGDH PE=1 SV=3	59.898	6.27E-78	sp|O23240|D2HDH_ARATH		XP_045764962.1D-2-hydroxyglutarate dehydrogenase	mitochondrial	F:GO:0050660	F:flavin adenine dinucleotide binding					NA
HMEL022376g1	12.0543	-0.0725993	0.161267	0.000491269	0.00875108	NA NA	NA	NA	NA	NA			CAH0723241.1unnamed protein product	partial							Uncharacterized
HMEL022383g1	2002.05	-0.379395	0.0875854	1.46010902161473e-06	0.000106214	Rap1 GTPase-GDP dissociation stimulator 1-A	sp|O93614|GDS1A_XENLA Rap1 GTPase-GDP dissociation stimulator 1-A OS=Xenopus laevis GN=rap1gds1-a PE=1 SV=1	29.927	1.61E-51	sp|O93614|GDS1A_XENLA			XP_050342586.1GTPase-GDP dissociation stimulator vimar isoform X2	C:GO:0005737	C:cytoplasm						NA
HMEL022404g1	309.006	0.736342	0.608764	0.00434281	0.0402617	Putative inorganic phosphate cotransporter	sp|O61369|PICO_DROAN Putative inorganic phosphate cotransporter OS=Drosophila ananassae GN=Picot PE=3 SV=1	37.691	3.04E-101	sp|O61369|PICO_DROAN			XP_046959620.1putative inorganic phosphate cotransporter	P:GO:0055085; F:GO:0022857; C:GO:0016020	P:transmembrane transport; F:transmembrane transporter activity; C:membrane						Other
HMEL022412g1	628.659	0.214724	0.0916957	0.004195	0.0392638	Deoxyhypusine hydroxylase	sp|Q297S2|DOHH_DROPS Deoxyhypusine hydroxylase OS=Drosophila pseudoobscura pseudoobscura GN=nero PE=3 SV=1	59.122	5.59E-128	sp|Q297S2|DOHH_DROPS			XP_050346374.1deoxyhypusine hydroxylase	F:GO:0004497; F:GO:0016491; F:GO:0019135; F:GO:0046872	F:monooxygenase activity; F:oxidoreductase activity; F:deoxyhypusine monooxygenase activity; F:metal ion binding						Other
HMEL022429g1	286.412	0.616125	0.173802	2.12953929349604e-05	0.000897736	Tetraspanin-6	sp|O70401|TSN6_MOUSE Tetraspanin-6 OS=Mus musculus GN=Tspan6 PE=1 SV=1	30.435	2.58E-22	sp|O70401|TSN6_MOUSE			XP_050345186.123 kDa integral membrane protein-like	C:GO:0016020	C:membrane						Other
HMEL022456g1	506.499	-0.420926	0.212887	0.0028096	0.0299538	Anamorsin homolog	sp|B0WQ75|DRE2_CULQU Anamorsin homolog OS=Culex quinquefasciatus GN=CPIJ009364 PE=3 SV=1	34.839	3.15E-19	sp|B0WQ75|DRE2_CULQU			XP_047534399.1anamorsin homolog	P:GO:0044237; F:GO:0003824; F:GO:0051536; C:GO:0005739	P:cellular metabolic process; F:catalytic activity; F:iron-sulfur cluster binding; C:mitochondrion						NA
HMEL022506	67.6183	-0.102995	0.199003	0.00053525	0.00930803	NA NA	NA	NA	NA	NA			AQQ73511.1olfactory receptor 32	P:GO:0050911; F:GO:0004984; F:GO:0005549; C:GO:0016020	P:detection of chemical stimulus involved in sensory perception of smell; F:olfactory receptor activity; F:odorant binding; C:membrane						NA
HMEL022515	95.0941	1.03409	0.277081	8.05194473179848e-06	0.000422592	NA NA	NA	NA	NA	NA			NP_001037069.1chemosensory protein 9 precursor								Olfaction
HMEL022519g1	82.989	-0.148482	0.313082	0.000818712	0.0125462	Collagenase	sp|P08897|COGS_HYPLI Collagenase OS=Hypoderma lineatum PE=1 SV=3	37.712	3.93E-40	sp|P08897|COGS_HYPLI			XP_050347634.1collagenase-like	P:GO:0006508; F:GO:0004252	P:proteolysis; F:serine-type endopeptidase activity						Other
HMEL022538	98.6654	-0.72908	0.308589	0.000709909	0.0114582	NA NA	NA	NA	NA	NA			XP_045454501.1UDP-glucosyltransferase 2-like	F:GO:0008194; F:GO:0015020; F:GO:0016740; F:GO:0016757; C:GO:0016020	F:UDP-glycosyltransferase activity; F:glucuronosyltransferase activity; F:transferase activity; F:glycosyltransferase activity; C:membrane						NA
HMEL022543g3	2751.78	-0.29125	0.0961122	0.00032566	0.00652989	THO complex subunit 2	sp|B1AZI6|THOC2_MOUSE THO complex subunit 2 OS=Mus musculus GN=Thoc2 PE=1 SV=1	40.089	7.71E-84	sp|B1AZI6|THOC2_MOUSE			KPJ16940.1THO complex subunit 2	P:GO:0006397; P:GO:0006406; C:GO:0000347	P:mRNA processing; P:mRNA export from nucleus; C:THO complex						Other
HMEL022546g1	777.831	-0.243671	0.110748	0.00456907	0.0414081	RNA pseudouridylate synthase domain-containing protein 1	sp|Q08C69|RUSD1_DANRE RNA pseudouridylate synthase domain-containing protein 1 OS=Danio rerio GN=rpusd1 PE=2 SV=1	43.478	1.1E-56	sp|Q08C69|RUSD1_DANRE			XP_023940784.1RNA pseudouridylate synthase domain-containing protein 1-like	P:GO:0001522; F:GO:0003723; F:GO:0009982	P:pseudouridine synthesis; F:RNA binding; F:pseudouridine synthase activity						Other
HMEL022552g1	7.04469	0.030557	0.135011	0.0007467	0.0118562	Cholesterol 7-desaturase	sp|Q17938|DAF36_CAEEL Cholesterol 7-desaturase OS=Caenorhabditis elegans GN=daf-36 PE=1 SV=2	37.533	5.56E-79	sp|Q17938|DAF36_CAEEL			XP_050359937.1cholesterol 7-desaturase nvd	P:GO:0008203; F:GO:0016491; F:GO:0046872; F:GO:0051536; F:GO:0051537; C:GO:0016020	P:cholesterol metabolic process; F:oxidoreductase activity; F:metal ion binding; F:iron-sulfur cluster binding; F:2 iron	2 sulfur cluster binding; C:membrane					Other
HMEL022558	3244.71	-0.178862	0.0653983	0.00202402	0.0238013	NA NA	NA	NA	NA	NA			XP_047528670.1membrane-associated protein Hem								Neural
HMEL022565g1	541.142	0.918104	0.36561	0.000392803	0.00737507	Fumarylacetoacetate hydrolase domain-containing protein 2	sp|Q6GLT8|FAHD2_XENLA Fumarylacetoacetate hydrolase domain-containing protein 2 OS=Xenopus laevis GN=fahd2 PE=2 SV=1	48.37	2.53E-52	sp|Q6GLT8|FAHD2_XENLA			XP_046973150.1fumarylacetoacetate hydrolase domain-containing protein 2	F:GO:0003824; F:GO:0016787	F:catalytic activity; F:hydrolase activity						NA
HMEL022572	2291.19	2.1208	0.284593	3.79995702363242e-15	2.12254742320039e-12	NA NA	NA	NA	NA	NA			XP_032519912.1allergen Tha p 1-like								NA
HMEL022657g1	1782.94	-0.172182	0.0561602	0.000675583	0.0110064	GTP-binding protein 2	sp|Q3UJK4|GTPB2_MOUSE GTP-binding protein 2 OS=Mus musculus GN=Gtpbp2 PE=1 SV=1	48.876	6.98E-98	sp|Q3UJK4|GTPB2_MOUSE			XP_023938424.2GTP-binding protein 2	F:GO:0003924; F:GO:0005525	F:GTPase activity; F:GTP binding						Other
HMEL022657g2	844.904	-0.275823	0.101571	0.000968043	0.0141233	Putative uncharacterized transposon-derived protein F52C9.6	sp|Q10126|YSM6_CAEEL Putative uncharacterized transposon-derived protein F52C9.6 OS=Caenorhabditis elegans GN=F52C9.6 PE=5 SV=1	32.353	6.4E-33	sp|Q10126|YSM6_CAEEL			ADI61829.1endonuclease-reverse transcriptase	P:GO:0006278; F:GO:0003964; F:GO:0004519	P:RNA-templated DNA biosynthetic process; F:RNA-directed DNA polymerase activity; F:endonuclease activity						Other
HMEL022660g1	104.057	1.83454	0.494403	7.35922964730129e-06	0.000395456	Sugar transporter ERD6-like 6	sp|Q9FRL3|ERDL6_ARATH Sugar transporter ERD6-like 6 OS=Arabidopsis thaliana GN=At1g75220 PE=1 SV=1	23.59	8.89E-26	sp|Q9FRL3|ERDL6_ARATH			XP_023952023.2facilitated trehalose transporter Tret1	P:GO:0055085; F:GO:0022857; C:GO:0016020	P:transmembrane transport; F:transmembrane transporter activity; C:membrane						NA
HMEL025009g1	23.4237	-4.04561	0.81626	3.08793141119939e-08	4.73482816383907e-06	Salivary plasminogen activator gamma	sp|P49150|URTG_DESRO Salivary plasminogen activator gamma OS=Desmodus rotundus PE=1 SV=1	56.364	1.5E-16	sp|P49150|URTG_DESRO			XP_047532058.1 trypsin-1-like	P:GO:0006508; F:GO:0004252	P:proteolysis; F:serine-type endopeptidase activity						Other
HMEL026005g1	16.1632	-0.0431673	0.140661	1.08636266726976e-05	0.000530797	Cytochrome P450 6a2	sp|P33270|CP6A2_DROME Cytochrome P450 6a2 OS=Drosophila melanogaster GN=Cyp6a2 PE=2 SV=2	34.934	2.5E-85	sp|P33270|CP6A2_DROME			XP_039755564.1cytochrome P450 6B7-like	F:GO:0004497; F:GO:0005506; F:GO:0016705; F:GO:0020037	F:monooxygenase activity; F:iron ion binding; F:oxidoreductase activity	acting on paired donors	with incorporation or reduction of molecular oxygen; F:heme binding				Hormone
HMEL030002g1	21.2351	0.0879548	0.174763	0.00587315	0.0481646	NA NA	NA	NA	NA	NA			CBA11992.1endonuclease-reverse transcriptase HmRTE-e01	P:GO:0006278; F:GO:0003964; F:GO:0004519	P:RNA-templated DNA biosynthetic process; F:RNA-directed DNA polymerase activity; F:endonuclease activity						Other
HMEL030029g1	3.95807	-0.0328111	0.135665	0.00405411	0.0383816	NA NA	NA	NA	NA	NA			KAA5659598.1reverse transcriptase family protein	P:GO:0071897	P:DNA biosynthetic process						Other
HMEL030042g1	14.1029	1.18269	0.348486	3.12234472304109e-05	0.00119397	Craniofacial development protein 2	sp|O02751|CFDP2_BOVIN Craniofacial development protein 2 OS=Bos taurus GN=CFDP2 PE=1 SV=2	30.601	5.33E-21	sp|O02751|CFDP2_BOVIN			CBA11992.1endonuclease-reverse transcriptase HmRTE-e01	P:GO:0006278; F:GO:0003964; F:GO:0004519	P:RNA-templated DNA biosynthetic process; F:RNA-directed DNA polymerase activity; F:endonuclease activity						NA
HMEL030047g1	20.7578	-0.894453	0.513971	0.00217983	0.025235	EF-hand calcium-binding domain-containing protein 2	sp|Q9CQ46|EFCB2_MOUSE EF-hand calcium-binding domain-containing protein 2 OS=Mus musculus GN=Efcab2 PE=1 SV=1	50.345	1.3E-49	sp|Q9CQ46|EFCB2_MOUSE			XP_026483997.1dynein regulatory complex protein 8 isoform X1	F:GO:0005509	F:calcium ion binding						Sex
HMEL030051g1	189.693	-0.961542	0.234974	1.98462417750763e-06	0.000135544	NA NA	NA	NA	NA	NA			---NA---								Uncharacterized
HMEL030064g1	5.10624	-0.0340279	0.136118	0.00409631	0.0386174	NA NA	NA	NA	NA	NA			KAG7306984.1hypothetical protein JYU34_007107								Other
HMEL030065g1	6.39703	-0.024838	0.133225	0.000713034	0.0114849	NA NA	NA	NA	NA	NA			---NA---								Uncharacterized
HMEL030069g1	16.7821	-0.0264241	0.133604	0.00367063	0.0357019	NA NA	NA	NA	NA	NA			CBA11992.1endonuclease-reverse transcriptase HmRTE-e01	P:GO:0071897; F:GO:0016787	P:DNA biosynthetic process; F:hydrolase activity						NA
HMEL030072g1	590.502	-0.570668	0.246518	0.000927564	0.0137508	Zinc finger matrin-type protein 5	sp|Q9CQR5|ZMAT5_MOUSE Zinc finger matrin-type protein 5 OS=Mus musculus GN=Zmat5 PE=2 SV=1	36.364	1.17E-16	sp|Q9CQR5|ZMAT5_MOUSE			XP_050358065.1zinc finger matrin-type protein 5 isoform X2	F:GO:0003676; F:GO:0008270; F:GO:0046872	F:nucleic acid binding; F:zinc ion binding; F:metal ion binding						NA
HMEL030099g1	6.45158	-0.0509601	0.145146	7.70754965539078e-06	0.000405879	NA NA	NA	NA	NA	NA			CAH2088139.1unnamed protein product								Uncharacterized
HMEL030102g1	948.994	-1.14136	0.445458	0.000352097	0.00690109	NA NA	NA	NA	NA	NA			XP_045487279.1ommochrome-binding protein-like								NA
HMEL030104g1	811.814	0.774375	0.653882	0.004605	0.0415353	Pro-resilin	sp|Q9V7U0|RESIL_DROME Pro-resilin OS=Drosophila melanogaster GN=resilin PE=1 SV=1	50.746	1.75E-13	sp|Q9V7U0|RESIL_DROME			TKX27959.1cuticular protein RR-2	F:GO:0042302	F:structural constituent of cuticle						NA
HMEL030120g1	33.5237	-0.022874	0.132711	0.000282836	0.00591684	NA NA	NA	NA	NA	NA			---NA---								Uncharacterized
HMEL030132g1	166.227	0.0289593	0.134512	0.000216827	0.00490054	Cilia- and flagella-associated protein 43	sp|Q8NDM7|CFA43_HUMAN Cilia- and flagella-associated protein 43 OS=Homo sapiens GN=CFAP43 PE=2 SV=3	24.881	1.8E-59	sp|Q8NDM7|CFA43_HUMAN			XP_045458040.1cilia- and flagella-associated protein 43	C:GO:0031514	C:motile cilium						Other
HMEL030138g1	16.8687	-0.075995	0.166065	1.94470756071147e-06	0.0001334	Putative uncharacterized transposon-derived protein F52C9.6	sp|Q10126|YSM6_CAEEL Putative uncharacterized transposon-derived protein F52C9.6 OS=Caenorhabditis elegans GN=F52C9.6 PE=5 SV=1	33.466	3.46E-30	sp|Q10126|YSM6_CAEEL			CAH2103281.1unnamed protein product								Other
HMEL030154g1	434.042	0.254738	0.115834	0.00411717	0.0387907	Mitochondrial import inner membrane translocase subunit Tim13-B	sp|Q8AVK1|TI13B_XENLA Mitochondrial import inner membrane translocase subunit Tim13-B OS=Xenopus laevis GN=timm13-b PE=3 SV=1	67.059	6.24E-39	sp|Q8AVK1|TI13B_XENLA			XP_028172042.1mitochondrial import inner membrane translocase subunit Tim13-like	P:GO:0015031; C:GO:0005743	P:protein transport; C:mitochondrial inner membrane						Other
HMEL030157g1	8.91466	1.31235	1.00299	0.00303592	0.0316546	Craniofacial development protein 2	sp|O02751|CFDP2_BOVIN Craniofacial development protein 2 OS=Bos taurus GN=CFDP2 PE=1 SV=2	28.745	4.96E-25	sp|O02751|CFDP2_BOVIN			CBA11992.1endonuclease-reverse transcriptase HmRTE-e01	P:GO:0006278; F:GO:0003964; F:GO:0004519	P:RNA-templated DNA biosynthetic process; F:RNA-directed DNA polymerase activity; F:endonuclease activity						Other
HMEL030200g1	3661.57	-0.188224	0.0716287	0.00252883	0.0277886	DNA-directed RNA polymerase II subunit RPB2	sp|P08266|RPB2_DROME DNA-directed RNA polymerase II subunit RPB2 OS=Drosophila melanogaster GN=RpII140 PE=2 SV=2	93.787	0	sp|P08266|RPB2_DROME			XP_026488264.1DNA-directed RNA polymerase II subunit RPB2	P:GO:0006351; F:GO:0003677; F:GO:0003899; F:GO:0032549; F:GO:0046872; C:GO:0000428	'P:DNA-templated transcription; F:DNA binding; F:DNA-directed 5''-3'' RNA polymerase activity; F:ribonucleoside binding; F:metal ion binding; C:DNA-directed RNA polymerase complex'						Other
HMEL030203g1	2331.07	-0.235082	0.0977032	0.00304033	0.0316583	Pre-mRNA-splicing factor SYF1	sp|Q9HCS7|SYF1_HUMAN Pre-mRNA-splicing factor SYF1 OS=Homo sapiens GN=XAB2 PE=1 SV=2	66.627	0	sp|Q9HCS7|SYF1_HUMAN			XP_046961059.1pre-mRNA-splicing factor syf1 homolog	P:GO:0000398	P:mRNA splicing	via spliceosome					Other
HMEL030209g1	151.584	-0.392399	0.221916	0.00443741	0.0408964	NA NA	NA	NA	NA	NA			XP_045457639.1heat shock factor protein-like	P:GO:0006355; F:GO:0003677; F:GO:0003700; F:GO:0043565; C:GO:0005634	P:regulation of DNA-templated transcription; F:DNA binding; F:DNA-binding transcription factor activity; F:sequence-specific DNA binding; C:nucleus						NA
HMEL030226g1	792.116	-2.09131	0.530996	3.26289848418679e-06	0.000204947	NA NA	NA	NA	NA	NA			---NA---								NA
HMEL030247g1	2801.91	0.222139	0.0941541	0.00365886	0.0356226	Putative pre-mRNA-splicing factor ATP-dependent RNA helicase DHX16	sp|Q7YR39|DHX16_PANTR Putative pre-mRNA-splicing factor ATP-dependent RNA helicase DHX16 OS=Pan troglodytes GN=DHX16 PE=3 SV=1	65.074	0	sp|Q7YR39|DHX16_PANTR			XP_047545089.1pre-mRNA-splicing factor ATP-dependent RNA helicase DHX16	F:GO:0003676; F:GO:0003724; F:GO:0005524; F:GO:0016787	F:nucleic acid binding; F:RNA helicase activity; F:ATP binding; F:hydrolase activity						Other
HMEL030259g1	19.6632	2.00368	1.11004	0.00124147	0.0171072	NA NA	NA	NA	NA	NA			KAG6461494.1hypothetical protein O3G_MSEX012673	F:GO:0003676; F:GO:0003824; F:GO:0004523	F:nucleic acid binding; F:catalytic activity; F:RNA-DNA hybrid ribonuclease activity						Other
HMEL030276g1	1190.27	0.299944	0.11491	0.00108347	0.015433	Mediator of RNA polymerase II transcription subunit 11	sp|Q9VVS4|MED11_DROME Mediator of RNA polymerase II transcription subunit 11 OS=Drosophila melanogaster GN=MED11 PE=1 SV=1	72.222	3.24E-52	sp|Q9VVS4|MED11_DROME			XP_026487611.1mediator of RNA polymerase II transcription subunit 11	P:GO:0006357; F:GO:0003712; C:GO:0016592	P:regulation of transcription by RNA polymerase II; F:transcription coregulator activity; C:mediator complex						Other
HMEL030282g1	4.54228	0.0376892	0.137548	0.00367943	0.0357546	NA NA	NA	NA	NA	NA			---NA---								Uncharacterized
HMEL030288g1	2797.77	1.05402	0.577794	0.00174642	0.021575	Collagen alpha-1(IV) chain	sp|P08120|CO4A1_DROME Collagen alpha-1(IV) chain OS=Drosophila melanogaster GN=Cg25C PE=2 SV=3	51.433	0	sp|P08120|CO4A1_DROME			BAM17848.1collagen type IV	P:GO:0048856; F:GO:0005201; C:GO:0005581; C:GO:0005604; C:GO:0016020	P:anatomical structure development; F:extracellular matrix structural constituent; C:collagen trimer; C:basement membrane; C:membrane						Other
HMEL030313g1	5.30662	1.59951	0.825761	0.00136763	0.0183641	Probable RNA-directed DNA polymerase from transposon BS	sp|Q95SX7|RTBS_DROME Probable RNA-directed DNA polymerase from transposon BS OS=Drosophila melanogaster GN=RTase PE=2 SV=1	31.059	8.2E-39	sp|Q95SX7|RTBS_DROME			CAH2096746.1unnamed protein product	P:GO:0071897	P:DNA biosynthetic process						Other
HMEL030319g1	2947.12	-0.161803	0.048313	0.000309985	0.00632095	Transcription initiation factor TFIID subunit 3	sp|Q5VWG9|TAF3_HUMAN Transcription initiation factor TFIID subunit 3 OS=Homo sapiens GN=TAF3 PE=1 SV=1	38.168	3.32E-23	sp|Q5VWG9|TAF3_HUMAN			XP_047537819.1transcription initiation factor TFIID subunit 3	P:GO:0006413; F:GO:0003743; F:GO:0046872; F:GO:0046982; C:GO:0005634	P:translational initiation; F:translation initiation factor activity; F:metal ion binding; F:protein heterodimerization activity; C:nucleus						Other
HMEL030336g1	284.68	1.53192	0.704764	0.000714169	0.0114914	NA NA	NA	NA	NA	NA			RVE41902.1hypothetical protein evm_013452								NA
HMEL030361g1	9.00709	0.0188441	0.131758	0.000158412	0.00387119	NA NA	NA	NA	NA	NA			KAJ2946424.1hypothetical protein O0L34_g12464								NA
HMEL030362g1	8.85422	0.0155465	0.131097	0.00126562	0.0173712	NA NA	NA	NA	NA	NA			---NA---								NA
HMEL030368g1	3619.8	0.444401	0.188799	0.00118428	0.0164787	Facilitated trehalose transporter Tret1	sp|A9ZSY3|TRET1_BOMMO Facilitated trehalose transporter Tret1 OS=Bombyx mori GN=Tret1 PE=1 SV=1	25.866	2.55E-46	sp|A9ZSY3|TRET1_BOMMO			XP_045779159.1facilitated trehalose transporter Tret1-like	P:GO:0008643; P:GO:0055085; F:GO:0022857; C:GO:0016020	P:carbohydrate transport; P:transmembrane transport; F:transmembrane transporter activity; C:membrane						NA
HMEL030392g1	31.0169	-0.101879	0.199613	5.29399342415126e-05	0.00173497	NA NA	NA	NA	NA	NA			XP_032522430.1uncharacterized protein LOC116773948								Uncharacterized
HMEL030393g1	124.825	-1.17935	0.434478	0.000228945	0.00506465	NA NA	NA	NA	NA	NA			CAH2095357.1unnamed protein product								Uncharacterized
HMEL030405g1	3.61579	-0.0251829	0.133343	0.000318997	0.00644587	Probable RNA-directed DNA polymerase from transposon X-element	sp|Q9NBX4|RTXE_DROME Probable RNA-directed DNA polymerase from transposon X-element OS=Drosophila melanogaster GN=X-element\ORF2 PE=3 SV=1	27.297	3.06E-27	sp|Q9NBX4|RTXE_DROME			KAG7299027.1hypothetical protein JYU34_017502	P:GO:0006313; P:GO:0071897; F:GO:0003677; F:GO:0003824; F:GO:0004803	P:DNA transposition; P:DNA biosynthetic process; F:DNA binding; F:catalytic activity; F:transposase activity						Other
HMEL030420g1	17.1428	2.24697	0.653981	2.05732334892322e-05	0.000876745	NA NA	NA	NA	NA	NA			XP_045451931.1uncharacterized protein CG43867								Other
HMEL030428g1	93.0437	0.691245	0.318576	0.00107599	0.0153684	NA NA	NA	NA	NA	NA			XP_046972091.1serine/arginine repetitive matrix protein 1-like								NA
HMEL030488g1	39.1114	-1.10982	0.35556	7.31178298538372e-05	0.00220299	NA NA	NA	NA	NA	NA			---NA---								NA
HMEL030493g1	2831.3	3.52222	0.517396	3.90946539049814e-13	1.65254158668624e-10	NA NA	NA	NA	NA	NA			XP_045779464.1 microcephalin								NA
HMEL030547g1	7.17432	-0.034873	0.136408	0.00473294	0.0420826	NA NA	NA	NA	NA	NA			XP_026499743.1uncharacterized protein K02A2.6-like isoform X2	P:GO:0071897	P:DNA biosynthetic process						NA
HMEL030582g1	2790.34	0.844625	0.197751	9.42952825326054e-07	7.68083682733554e-05	Juvenile hormone epoxide hydrolase	sp|Q6U6J0|HYEP_BOMMO Juvenile hormone epoxide hydrolase OS=Bombyx mori GN=JHEH PE=1 SV=1	58.553	0	sp|Q6U6J0|HYEP_BOMMO			XP_045455004.1juvenile hormone epoxide hydrolase-like	P:GO:0019439; F:GO:0003824; F:GO:0016787; F:GO:0016803; F:GO:0033961; C:GO:0005783; C:GO:0005789; C:GO:0016020	P:aromatic compound catabolic process; F:catalytic activity; F:hydrolase activity; F:ether hydrolase activity; F:cis-stilbene-oxide hydrolase activity; C:endoplasmic reticulum; C:endoplasmic reticulum membrane; C:membrane						Hormone
HMEL030606g1	8.27024	0.923569	0.97689	0.00459786	0.041524	NA NA	NA	NA	NA	NA			CAH0714855.1unnamed protein product	partial	C:GO:0016020	C:membrane					Uncharacterized
HMEL030607g1	54.4315	0.574473	0.352496	0.00334894	0.0339	NA NA	NA	NA	NA	NA			OWR51986.1hypothetical protein KGM_212920								Other
HMEL030616g1	837.572	0.201284	0.0731885	0.00156053	0.0200548	NA NA	NA	NA	NA	NA			XP_039746145.1F-box only protein 33	P:GO:0031146; C:GO:0019005	P:SCF-dependent proteasomal ubiquitin-dependent protein catabolic process; C:SCF ubiquitin ligase complex						Other
HMEL030630g1	1248.01	-0.144537	0.0544945	0.0033795	0.0339847	Maternal protein exuperantia	sp|Q24747|EXU_DROVI Maternal protein exuperantia OS=Drosophila virilis GN=exu PE=3 SV=1	39.276	9.39E-78	sp|Q24747|EXU_DROVI			XP_047539217.1maternal protein exuperantia	P:GO:0045450; F:GO:0003723; F:GO:0042803	P:bicoid mRNA localization; F:RNA binding; F:protein homodimerization activity						Other
HMEL030646g1	5.89102	0.0495803	0.143302	0.00513609	0.0441608	NA NA	NA	NA	NA	NA			XP_032529498.1craniofacial development protein 2-like	P:GO:0006278; F:GO:0003964; F:GO:0004519	P:RNA-templated DNA biosynthetic process; F:RNA-directed DNA polymerase activity; F:endonuclease activity						Other
HMEL030666g1	16319.3	0.225484	0.0904395	0.00276612	0.0296113	40S ribosomal protein S11	sp|P62282|RS11_RAT 40S ribosomal protein S11 OS=Rattus norvegicus GN=Rps11 PE=1 SV=3	77.215	4.5E-85	sp|P62282|RS11_RAT			MCP6116805.130S ribosomal protein S17	P:GO:0006412; F:GO:0003735; C:GO:0005840; C:GO:1990904	P:translation; F:structural constituent of ribosome; C:ribosome; C:ribonucleoprotein complex						Other
HMEL030693g1	1545.65	-0.358145	0.114719	0.000177855	0.00423387	Down syndrome cell adhesion molecule-like protein Dscam2	sp|Q9VS29|DSCL_DROME Down syndrome cell adhesion molecule-like protein Dscam2 OS=Drosophila melanogaster GN=Dscam2 PE=2 SV=3	32.247	3.08E-152	sp|Q9VS29|DSCL_DROME			CAH2087427.1unnamed protein product								Neural
HMEL030698g1	1948.4	0.250742	0.108185	0.00328233	0.0335308	NA NA	NA	NA	NA	NA			---NA---								Uncharacterized
HMEL030723g1	448.06	-0.35376	0.20335	0.00550867	0.0463951	Zinc finger protein 778	sp|Q96MU6|ZN778_HUMAN Zinc finger protein 778 OS=Homo sapiens GN=ZNF778 PE=1 SV=3	28.112	4.1E-16	sp|Q96MU6|ZN778_HUMAN			XP_046959832.1zinc finger protein 2-like	F:GO:0008270; C:GO:0005634	F:zinc ion binding; C:nucleus						Other
HMEL030725g1	1693.98	0.322619	0.0879317	3.0171306946511e-05	0.00116097	Low molecular weight phosphotyrosine protein phosphatase	sp|Q5REM7|PPAC_PONAB Low molecular weight phosphotyrosine protein phosphatase OS=Pongo abelii GN=ACP1 PE=2 SV=3	56.209	6.85E-60	sp|Q5REM7|PPAC_PONAB			XP_030025176.1low molecular weight phosphotyrosine protein phosphatase	F:GO:0003993; F:GO:0004726; C:GO:0005737	F:acid phosphatase activity; F:non-membrane spanning protein tyrosine phosphatase activity; C:cytoplasm						Other
HMEL030726g1	426.155	0.463725	0.128351	2.22411383402993e-05	0.000932577	Low molecular weight phosphotyrosine protein phosphatase	sp|P11064|PPAC_BOVIN Low molecular weight phosphotyrosine protein phosphatase OS=Bos taurus GN=ACP1 PE=1 SV=3	44.304	4.72E-43	sp|P11064|PPAC_BOVIN			XP_034830102.1low molecular weight phosphotyrosine protein phosphatase-like isoform X1	F:GO:0004721	F:phosphoprotein phosphatase activity						Other
HMEL030730g1	9.70287	4.86004	1.41985	1.28770696722887e-05	0.000604649	NA NA	NA	NA	NA	NA			XP_047987458.1secretory phospholipase A2 receptor-like	F:GO:0030246	F:carbohydrate binding						NA
HMEL030737g1	1486.76	0.232298	0.064853	7.95947078461254e-05	0.00234437	Ornithine aminotransferase mitochondrial	sp|Q9VW26|OAT_DROME Ornithine aminotransferase	mitochondrial OS=Drosophila melanogaster GN=Oat PE=2 SV=1	64.066	0	sp|Q9VW26|OAT_DROME		XP_045537275.1ornithine aminotransferase	mitochondrial	P:GO:0055129; F:GO:0004587; F:GO:0030170; F:GO:0050155; C:GO:0016020	P:L-proline biosynthetic process; F:ornithine-oxo-acid transaminase activity; F:pyridoxal phosphate binding; F:ornithine(lysine) transaminase activity; C:membrane					Other
HMEL030745g1	41.2041	-2.12041	0.659201	4.41880457087944e-05	0.00156068	NA NA	NA	NA	NA	NA			WP_198433964.1reverse transcriptase domain-containing protein								Other
HMEL030759g1	6.51197	-0.0569234	0.148157	0.00181795	0.0221438	NA NA	NA	NA	NA	NA			OWR42373.1gamma-glutamylcyclotransferase like protein	F:GO:0003839; F:GO:0016740	F:gamma-glutamylcyclotransferase activity; F:transferase activity						Learning
HMEL030760g1	986.406	-0.233751	0.104033	0.00399596	0.0379689	Gamma-glutamylcyclotransferase	sp|Q32LE4|GGCT_BOVIN Gamma-glutamylcyclotransferase OS=Bos taurus GN=GGCT PE=2 SV=1	42.515	5.45E-34	sp|Q32LE4|GGCT_BOVIN			XP_045448921.1 gamma-glutamylcyclotransferase-like	F:GO:0003839; F:GO:0016740	F:gamma-glutamylcyclotransferase activity; F:transferase activity						NA
HMEL030762g1	246.049	-2.3858	0.545068	5.01104623789247e-07	4.74986443397808e-05	NA NA	NA	NA	NA	NA			XP_045777194.1uncharacterized protein LOC123875425	C:GO:0016020	C:membrane						NA
HMEL030765g1	481.434	0.263783	0.131209	0.00582847	0.0479019	NA NA	NA	NA	NA	NA			XP_046959489.1gem-associated protein 2-like	P:GO:0000245; P:GO:0000387; C:GO:0005681; C:GO:0032797	P:spliceosomal complex assembly; P:spliceosomal snRNP assembly; C:spliceosomal complex; C:SMN complex						Other
HMEL030766g1	16.4638	-0.106713	0.200718	0.0036292	0.0355388	NA NA	NA	NA	NA	NA			---NA---								Uncharacterized
HMEL030789g1	233.613	-1.06238	0.400696	0.000284362	0.00592199	NA NA	NA	NA	NA	NA			XP_050362737.1tumor protein D53 homolog isoform X2	C:GO:0110165	C:cellular anatomical entity						Other
HMEL030790g1	3206.11	-0.191572	0.0789017	0.00416272	0.0390552	Zinc finger protein 40	sp|Q03172|ZEP1_MOUSE Zinc finger protein 40 OS=Mus musculus GN=Hivep1 PE=1 SV=1	45.701	5.89E-45	sp|Q03172|ZEP1_MOUSE			CAH0727400.1unnamed protein product	partial	F:GO:0003676; F:GO:0008270	F:nucleic acid binding; F:zinc ion binding					Zinc
HMEL030811g1	7.97476	-0.0971643	0.190581	0.000335993	0.00665181	NA NA	NA	NA	NA	NA			---NA---								Uncharacterized
HMEL030812g1	5.49843	-0.0608682	0.15186	5.07417792902008e-05	0.00170301	NA NA	NA	NA	NA	NA			---NA---								Uncharacterized
HMEL030823g1	224.703	-0.581921	0.228805	0.000561709	0.00959243	Protein ALP1-like	sp|Q9M2U3|ALPL_ARATH Protein ALP1-like OS=Arabidopsis thaliana GN=At3g55350 PE=2 SV=1	27.09	6.94E-18	sp|Q9M2U3|ALPL_ARATH			XP_026493716.1protein ANTAGONIST OF LIKE HETEROCHROMATIN PROTEIN 1-like	F:GO:0046872	F:metal ion binding						NA
HMEL030825g1	6.07962	3.12987	0.952896	4.52549092495554e-05	0.00157685	NA NA	NA	NA	NA	NA			---NA---								Uncharacterized
HMEL030828g1	14.603	-1.20676	0.528069	0.000708976	0.0114549	NA NA	NA	NA	NA	NA			XP_047529352.1protein grainyhead isoform X4	P:GO:0006357; F:GO:0003677; F:GO:0003700; C:GO:0005634	P:regulation of transcription by RNA polymerase II; F:DNA binding; F:DNA-binding transcription factor activity; C:nucleus						Neural
HMEL030843g1	11.801	2.30541	0.77674	9.48632285704209e-05	0.0026306	NA NA	NA	NA	NA	NA			XP_032529498.1craniofacial development protein 2-like	P:GO:0006278; F:GO:0003964; F:GO:0004519	P:RNA-templated DNA biosynthetic process; F:RNA-directed DNA polymerase activity; F:endonuclease activity						Other
HMEL030866g1	118.33	-0.814262	0.270703	0.000114804	0.00303299	Lactase-phlorizin hydrolase	sp|P09849|LPH_RABIT Lactase-phlorizin hydrolase OS=Oryctolagus cuniculus GN=LCT PE=1 SV=1	43.098	8.35E-70	sp|P09849|LPH_RABIT			XP_014362958.2myrosinase 1	P:GO:0005975; F:GO:0004553	P:carbohydrate metabolic process; F:hydrolase activity	hydrolyzing O-glycosyl compounds					NA
HMEL030895g1	100.408	-0.488741	0.151355	8.2602475185565e-05	0.00239275	NA NA	NA	NA	NA	NA			XP_023944168.2guanine nucleotide exchange factor DBS isoform X1	P:GO:0035556; P:GO:0071840; F:GO:0005085	P:intracellular signal transduction; P:cellular component organization or biogenesis; F:guanyl-nucleotide exchange factor activity						Other
HMEL030896g1	905.452	-0.270958	0.0691112	1.63096550660606e-05	0.000731527	Guanine nucleotide exchange factor DBS	sp|Q63406|MCF2L_RAT Guanine nucleotide exchange factor DBS OS=Rattus norvegicus GN=Mcf2l PE=1 SV=3	38.361	2.12E-63	sp|Q63406|MCF2L_RAT			KPJ09389.1Guanine nucleotide exchange factor DBS								NA
HMEL030898g1	1726.75	-0.199084	0.0641235	0.000498891	0.00886412	Guanine nucleotide exchange factor DBS	sp|O15068|MCF2L_HUMAN Guanine nucleotide exchange factor DBS OS=Homo sapiens GN=MCF2L PE=1 SV=2	37.815	4.41E-83	sp|O15068|MCF2L_HUMAN			XP_050554969.1rho guanine nucleotide exchange factor TIAM2 isoform X8	P:GO:0035556; P:GO:0071840; F:GO:0005085	P:intracellular signal transduction; P:cellular component organization or biogenesis; F:guanyl-nucleotide exchange factor activity						NA
HMEL030936g1	801.292	0.785481	0.100385	2.9710705185537e-16	2.21274013858e-13	Ribonucleoside-diphosphate reductase subunit M2	sp|P48592|RIR2_DROME Ribonucleoside-diphosphate reductase subunit M2 OS=Drosophila melanogaster GN=RnrS PE=1 SV=2	73.913	0	sp|P48592|RIR2_DROME			XP_039759196.1ribonucleoside-diphosphate reductase subunit M2 isoform X2	P:GO:0009263; F:GO:0016491	P:deoxyribonucleotide biosynthetic process; F:oxidoreductase activity						NA
HMEL030937g1	3576.33	-0.188202	0.0616263	0.000674136	0.0110057	Dolichyl-diphosphooligosaccharide--protein glycosyltransferase subunit 2	sp|Q5RBM1|RPN2_PONAB Dolichyl-diphosphooligosaccharide--protein glycosyltransferase subunit 2 OS=Pongo abelii GN=RPN2 PE=2 SV=1	27.778	8.02E-51	sp|Q5RBM1|RPN2_PONAB			XP_050344725.1dolichyl-diphosphooligosaccharide--protein glycosyltransferase subunit 2 isoform X2	F:GO:0016740; C:GO:0005783; C:GO:0005789; C:GO:0008250; C:GO:0016020	F:transferase activity; C:endoplasmic reticulum; C:endoplasmic reticulum membrane; C:oligosaccharyltransferase complex; C:membrane						Other
HMEL030940g1	1123.34	0.265081	0.086677	0.000365273	0.00703555	Coiled-coil domain-containing protein 124	sp|Q28HN4|CC124_XENTR Coiled-coil domain-containing protein 124 OS=Xenopus tropicalis GN=ccdc124 PE=2 SV=1	50.711	2.24E-58	sp|Q28HN4|CC124_XENTR			XP_046961301.1coiled-coil domain-containing protein 124	C:GO:0030496	C:midbody						Other
HMEL030967g1	126.916	1.84621	0.566219	3.52921938577944e-05	0.00130182	NA NA	NA	NA	NA	NA			KPJ09191.1RNA-directed DNA polymerase from mobile element jockey	P:GO:0071897; F:GO:0034061	P:DNA biosynthetic process; F:DNA polymerase activity						Other
HMEL030969g1	423.239	-0.391194	0.107202	2.34841732099751e-05	0.000974251	DNA repair protein complementing XP-A cells homolog	sp|P28518|XPA_DROME DNA repair protein complementing XP-A cells homolog OS=Drosophila melanogaster GN=Xpac PE=2 SV=3	44.218	1.5E-73	sp|P28518|XPA_DROME			XP_047526945.1DNA repair protein complementing XP-A cells homolog	P:GO:0006289; F:GO:0003684; F:GO:0046872; C:GO:0005634	P:nucleotide-excision repair; F:damaged DNA binding; F:metal ion binding; C:nucleus						NA
HMEL030990g1	135.455	-0.0346488	0.136728	3.42323909782796e-06	0.000214158	Actin (Fragment)	sp|Q39596|ACT_OXYRB Actin (Fragment) OS=Oxybasis rubra PE=3 SV=1	71.212	1.05E-25	sp|Q39596|ACT_OXYRB			PCD01111.1actin	cytoplasmic 2	F:GO:0005524; C:GO:0005856	F:ATP binding; C:cytoskeleton					NA
HMEL031012g1	4.75451	-0.0132159	0.130702	0.00514131	0.0441792	NA NA	NA	NA	NA	NA			---NA---								Uncharacterized
HMEL031032g1	778.621	0.298062	0.108125	0.000729447	0.0117011	Mitochondrial import inner membrane translocase subunit TIM14	sp|Q9VTJ8|TIM14_DROME Mitochondrial import inner membrane translocase subunit TIM14 OS=Drosophila melanogaster GN=Tim14 PE=3 SV=2	72.034	1.5E-60	sp|Q9VTJ8|TIM14_DROME			XP_045761487.1mitochondrial import inner membrane translocase subunit TIM14 isoform X1								Other
HMEL031035g1	159.153	-1.24863	0.1468	1.00177637215534e-18	1.04451883070063e-15	NA NA	NA	NA	NA	NA			XP_032526466.1failed axon connections								NA
HMEL031036g1	12.9011	-3.8955	0.693414	1.00474022664003e-09	2.06764962429605e-07	NA NA	NA	NA	NA	NA			XP_050356295.1protein PF3D7_1417600-like								NA
HMEL031060g1	1249.76	-0.14834	0.0599106	0.00539212	0.0458012	NA NA	NA	NA	NA	NA			XP_050352948.1protein abrupt-like isoform X1								Neural
HMEL031076g1	13.2108	-0.0791462	0.168487	0.000116201	0.00305442	NA NA	NA	NA	NA	NA			CAB3225803.1unnamed protein product								Other
HMEL031077g1	1856.99	0.643934	0.229722	0.000219113	0.00493589	DTW domain-containing protein 1	sp|Q6AYF5|DTWD1_RAT DTW domain-containing protein 1 OS=Rattus norvegicus GN=Dtwd1 PE=2 SV=1	38.176	2.7E-59	sp|Q6AYF5|DTWD1_RAT			XP_045451364.1tRNA-uridine aminocarboxypropyltransferase 1	P:GO:0008033; F:GO:0016432	P:tRNA processing; F:tRNA-uridine aminocarboxypropyltransferase activity						Other
HMEL031089g1	7.80276	-0.0199801	0.13198	0.00118932	0.0165342	NA NA	NA	NA	NA	NA			CAH0722636.1unnamed protein product	partial							Uncharacterized
HMEL031090g1	574.65	1.30433	0.213141	4.21390026811828e-11	1.19828000351582e-08	NA NA	NA	NA	NA	NA			CAH0722636.1unnamed protein product	partial							Uncharacterized
HMEL031096g1	3023.18	-0.20269	0.0813041	0.00313922	0.0323648	Zinc finger and BTB domain-containing protein 17	sp|Q13105|ZBT17_HUMAN Zinc finger and BTB domain-containing protein 17 OS=Homo sapiens GN=ZBTB17 PE=1 SV=3	30.717	4.28E-35	sp|Q13105|ZBT17_HUMAN			XP_046971150.1RE1-silencing transcription factor-like isoform X5	F:GO:0008270; C:GO:0005634	F:zinc ion binding; C:nucleus						Other
HMEL031102g1	114.226	0.480606	0.32919	0.00501569	0.0435082	Prostaglandin E synthase	sp|Q6PWL6|PTGES_MACFA Prostaglandin E synthase OS=Macaca fascicularis GN=PTGES PE=2 SV=1	39.716	4.77E-25	sp|Q6PWL6|PTGES_MACFA			XP_047536750.1microsomal glutathione S-transferase 1-like	F:GO:0016740; C:GO:0016020	F:transferase activity; C:membrane						Neural
HMEL031106g1	115.971	0.960369	0.343647	0.000187076	0.00439319	NA NA	NA	NA	NA	NA			XP_045450686.1pseudouridine-metabolizing bifunctional protein C1861.05-like	P:GO:0006796; F:GO:0016740; F:GO:0016787; F:GO:0016829	P:phosphate-containing compound metabolic process; F:transferase activity; F:hydrolase activity; F:lyase activity						Other
HMEL031141g1	28.2862	1.85687	0.488631	5.325980480002e-06	0.000307763	NA NA	NA	NA	NA	NA			CAH0713469.1unnamed protein product	partial	F:GO:0003677	F:DNA binding					Uncharacterized
HMEL031158g1	1184.96	0.198833	0.0854317	0.00500947	0.0434784	High affinity copper uptake protein 1	sp|O15431|COPT1_HUMAN High affinity copper uptake protein 1 OS=Homo sapiens GN=SLC31A1 PE=1 SV=1	43.931	2.78E-39	sp|O15431|COPT1_HUMAN			XP_045455592.1high affinity copper uptake protein 1-like isoform X2	P:GO:0035434; F:GO:0005375; C:GO:0031902	P:copper ion transmembrane transport; F:copper ion transmembrane transporter activity; C:late endosome membrane						Other
HMEL031166g1	2.40181	0.0357216	0.136667	0.00467116	0.0418425	NA NA	NA	NA	NA	NA			CAH2092500.1unnamed protein product								Uncharacterized
HMEL031187g1	60469.2	0.299011	0.0726284	5.54109025938555e-06	0.000318613	60S ribosomal protein L5	sp|O76190|RL5_BOMMO 60S ribosomal protein L5 OS=Bombyx mori GN=RpL5 PE=2 SV=1	93.266	0	sp|O76190|RL5_BOMMO			AEL28875.1ribosomal protein L5	F:GO:0019843; C:GO:0043229	F:rRNA binding; C:intracellular organelle						Other
HMEL031188g1	2755.35	0.237401	0.0990382	0.00320646	0.0328846	NADH dehydrogenase [ubiquinone] 1 beta subcomplex subunit 8 mitochondrial	sp|P0CB85|NDUB8_PONAB NADH dehydrogenase [ubiquinone] 1 beta subcomplex subunit 8	mitochondrial OS=Pongo abelii GN=NDUFB8 PE=2 SV=1	38.095	4.61E-27	sp|P0CB85|NDUB8_PONAB		XP_026764335.1NADH dehydrogenase [ubiquinone] 1 beta subcomplex subunit 8	mitochondrial	C:GO:0110165	C:cellular anatomical entity					Other
HMEL031209g1	1507.44	0.168281	0.0639564	0.00310599	0.0321494	Thioredoxin-like protein 1	sp|Q920J4|TXNL1_RAT Thioredoxin-like protein 1 OS=Rattus norvegicus GN=Txnl1 PE=1 SV=3	48.057	1.28E-93	sp|Q920J4|TXNL1_RAT			XP_046970525.1thioredoxin-like protein 1								NA
HMEL031210g1	1956	0.670552	0.265858	0.000483191	0.00864658	Aquaporin AQPAe.a	sp|Q9NHW7|AQP_AEDAE Aquaporin AQPAe.a OS=Aedes aegypti GN=AAEL003512 PE=2 SV=2	57.676	8.26E-95	sp|Q9NHW7|AQP_AEDAE			CAH2103281.1unnamed protein product								Other
HMEL031215g1	1711.39	-0.354108	0.164465	0.00258904	0.0282769	Retinol dehydrogenase 14	sp|Q9HBH5|RDH14_HUMAN Retinol dehydrogenase 14 OS=Homo sapiens GN=RDH14 PE=1 SV=1	41.1	2E-57	sp|Q9HBH5|RDH14_HUMAN			XP_034841479.1retinol dehydrogenase 14-like	C:GO:0016020	C:membrane						Eye
HMEL031218g1	25.9997	0.0254173	0.133272	0.00537311	0.0456714	NA NA	NA	NA	NA	NA			KAA5786677.1hypothetical protein F3H09_30885	partial	P:GO:0006629; F:GO:0016620	P:lipid metabolic process; F:oxidoreductase activity	acting on the aldehyde or oxo group of donors	NAD or NADP as acceptor			Other
HMEL031229g1	5.75327	2.85823	1.1426	0.000368851	0.0070619	NA NA	NA	NA	NA	NA			KOB62356.1Transposase-like protein	F:GO:0003676	F:nucleic acid binding						Other
HMEL031240g1	861.35	0.48679	0.31459	0.00443396	0.0408887	NA NA	NA	NA	NA	NA			XP_022829624.1uncharacterized protein LOC111358621 isoform X2	C:GO:0016020	C:membrane						Uncharacterized
HMEL031275g1	384.72	2.33185	0.571887	1.56489750679513e-06	0.000112788	Retrovirus-related Pol polyprotein from type-1 retrotransposable element R1 (Fragment)	sp|Q03277|PO11_BRACO Retrovirus-related Pol polyprotein from type-1 retrotransposable element R1 (Fragment) OS=Bradysia coprophila PE=3 SV=1	25.871	3.75E-20	sp|Q03277|PO11_BRACO			BAD82946.1non-LTR retrotransposon R1Bmks ORF2 protein	P:GO:0006278; P:GO:0071897; F:GO:0003824; F:GO:0003964	P:RNA-templated DNA biosynthetic process; P:DNA biosynthetic process; F:catalytic activity; F:RNA-directed DNA polymerase activity						NA
HMEL031277g1	346.537	2.14375	0.468435	1.75351853697768e-07	2.01654631752433e-05	Retrovirus-related Pol polyprotein from type-1 retrotransposable element R1 4 (Fragment)	sp|Q03272|PO14_NASVI Retrovirus-related Pol polyprotein from type-1 retrotransposable element R1 4 (Fragment) OS=Nasonia vitripennis PE=4 SV=1	34.234	1.33E-30	sp|Q03272|PO14_NASVI			AAC13649.1reverse transcriptase	P:GO:0071897; F:GO:0003824	P:DNA biosynthetic process; F:catalytic activity						NA
HMEL031278g1	41.2593	2.6827	0.517925	7.85726002673537e-09	1.38816773631342e-06	NA NA	NA	NA	NA	NA			KAH9628491.1hypothetical protein HF086_015766	F:GO:0003824	F:catalytic activity						NA
HMEL031294g1	304.26	-0.685942	0.69102	0.00528735	0.0451881	NA NA	NA	NA	NA	NA			reverse transcriptase-like protein - silkworm	P:GO:0071897	P:DNA biosynthetic process						Other
HMEL031309g1	10.5961	1.56459	0.525522	0.00010205	0.00278544	NA NA	NA	NA	NA	NA			CAG4992730.1unnamed protein product	P:GO:0006810; P:GO:0009987	P:transport; P:cellular process						Uncharacterized
HMEL031314g1	35.1698	0.523786	0.400451	0.00548388	0.046311	NA NA	NA	NA	NA	NA			KPJ14163.1Replicase large subunit	F:GO:0003676; F:GO:0005524	F:nucleic acid binding; F:ATP binding						NA
HMEL031321g1	24.3321	1.29492	1.08651	0.00321553	0.032956	NA NA	NA	NA	NA	NA			---NA---								Uncharacterized
HMEL031326g1	7.27536	0.0403502	0.139013	0.000348032	0.00685544	NA NA	NA	NA	NA	NA			CAH0718020.1unnamed protein product	partial	P:GO:0006123; P:GO:0006508; F:GO:0004252; C:GO:0005751	P:mitochondrial electron transport	cytochrome c to oxygen; P:proteolysis; F:serine-type endopeptidase activity; C:mitochondrial respiratory chain complex IV				Uncharacterized
HMEL031331g1	2650.1	-0.188231	0.0708682	0.0022815	0.0259709	Protein EFR3 homolog cmp44E	sp|Q8IGJ0|EFR3_DROME Protein EFR3 homolog cmp44E OS=Drosophila melanogaster GN=stmA PE=2 SV=3	56.593	0	sp|Q8IGJ0|EFR3_DROME			XP_045762281.1protein EFR3 homolog cmp44E isoform X3								Eye
HMEL031341g1	2.86957	-0.0456316	0.141422	0.00200548	0.0236544	Probable RNA-directed DNA polymerase from transposon BS	sp|Q95SX7|RTBS_DROME Probable RNA-directed DNA polymerase from transposon BS OS=Drosophila melanogaster GN=RTase PE=2 SV=1	29.798	1.64E-18	sp|Q95SX7|RTBS_DROME			KPI99178.1putative RNA-directed DNA polymerase from transposon X-element	P:GO:0006278; P:GO:0071897; F:GO:0003964	P:RNA-templated DNA biosynthetic process; P:DNA biosynthetic process; F:RNA-directed DNA polymerase activity						Other
HMEL031371g1	32.9148	-1.05327	0.434176	0.000499315	0.00886412	NA NA	NA	NA	NA	NA			CAD0205133.1unnamed protein product	C:GO:0016020	C:membrane						Uncharacterized
HMEL031374g1	11.4536	-0.134794	0.252518	0.00503613	0.0436372	Dual specificity protein phosphatase CDC14A	sp|Q9UNH5|CC14A_HUMAN Dual specificity protein phosphatase CDC14A OS=Homo sapiens GN=CDC14A PE=1 SV=1	51.471	1.36E-119	sp|Q9UNH5|CC14A_HUMAN			XP_045455598.1dual specificity protein phosphatase CDC14B-like	F:GO:0016787	F:hydrolase activity						Other
HMEL031376g1	1459.94	0.405268	0.0856409	2.19709884418577e-07	2.47213136137162e-05	Transmembrane protein 14C	sp|Q9CQN6|TM14C_MOUSE Transmembrane protein 14C OS=Mus musculus GN=Tmem14c PE=1 SV=1	55.14	1.1E-30	sp|Q9CQN6|TM14C_MOUSE			XP_039745482.1transmembrane protein 14C	C:GO:0016020	C:membrane						Other
HMEL031407g1	57.1823	-1.69787	0.50923	3.1660827584593e-05	0.00120131	Putative vitellogenin receptor	sp|P98163|YL_DROME Putative vitellogenin receptor OS=Drosophila melanogaster GN=yl PE=1 SV=2	27.719	0	sp|P98163|YL_DROME			XP_039750998.1low-density lipoprotein receptor-related protein 2	P:GO:0006897; F:GO:0005509; C:GO:0016020	P:endocytosis; F:calcium ion binding; C:membrane						Neural
HMEL031408g1	3672.16	0.163827	0.0633384	0.00356922	0.0351971	26S protease regulatory subunit 8	sp|P54814|PRS8_MANSE 26S protease regulatory subunit 8 OS=Manduca sexta PE=2 SV=1	99.751	0	sp|P54814|PRS8_MANSE			XP_041975009.126S proteasome regulatory subunit 8	F:GO:0005524; F:GO:0016887; C:GO:0000502	F:ATP binding; F:ATP hydrolysis activity; C:proteasome complex						Other
HMEL031412g1	24.2113	-0.0555291	0.147274	0.00203304	0.0238444	Mariner Mos1 transposase	sp|Q7JQ07|MOS1T_DROMA Mariner Mos1 transposase OS=Drosophila mauritiana GN=mariner\T PE=1 SV=1	60.833	5.58E-47	sp|Q7JQ07|MOS1T_DROMA			GBP63236.1Mariner Mos1 transposase	F:GO:0003676	F:nucleic acid binding						NA
HMEL031413g1	83.7111	-0.131703	0.257193	0.000933627	0.0138014	NA NA	NA	NA	NA	NA			VVC35135.1Helitron helicase-like domain	P:GO:0000723; P:GO:0006281; P:GO:0006310; P:GO:0032508; F:GO:0003678; F:GO:0005524; F:GO:0016887	P:telomere maintenance; P:DNA repair; P:DNA recombination; P:DNA duplex unwinding; F:DNA helicase activity; F:ATP binding; F:ATP hydrolysis activity						NA
HMEL031414g1	98.0426	-0.104929	0.199646	0.00202979	0.0238333	NA NA	NA	NA	NA	NA			GBP55030.1Tigger transposable element-derived protein 1	F:GO:0003677; C:GO:0005634	F:DNA binding; C:nucleus						NA
HMEL031415g1	68.42	-0.0908753	0.181583	0.000536223	0.00930803	NA NA	NA	NA	NA	NA			XP_045462881.1jerky protein homolog-like	F:GO:0003676; F:GO:0003677; C:GO:0005634	F:nucleic acid binding; F:DNA binding; C:nucleus						NA
HMEL031416g1	9.01228	-0.0844584	0.171268	0.00476086	0.0422587	NA NA	NA	NA	NA	NA			CAH0725412.1unnamed protein product	partial	P:GO:0071897	P:DNA biosynthetic process					Uncharacterized
HMEL031422g1	11.4726	-0.0972818	0.18645	0.00472457	0.0420826	NA NA	NA	NA	NA	NA			MBF2463455.1reverse transcriptase family protein	P:GO:0071897	P:DNA biosynthetic process						Other
HMEL031434g1	118.914	2.44836	0.631764	3.56633736341313e-06	0.000220464	Transient receptor potential channel pyrexia	sp|Q9W0T5|PYX_DROME Transient receptor potential channel pyrexia OS=Drosophila melanogaster GN=pyx PE=2 SV=2	26.826	1.36E-71	sp|Q9W0T5|PYX_DROME			XP_047540248.1transient receptor potential channel pyrexia-like isoform X2	P:GO:0050896; P:GO:0098655; F:GO:0005261; C:GO:0034703	P:response to stimulus; P:monoatomic cation transmembrane transport; F:monoatomic cation channel activity; C:cation channel complex						Other
HMEL031448g1	40.9841	0.0629533	0.15207	0.00447065	0.0410958	NA NA	NA	NA	NA	NA			CAH0717604.1unnamed protein product	partial							Uncharacterized
HMEL031491g1	5.36397	3.01887	0.524153	0.00511233	0.0440534	Retrovirus-related Pol polyprotein from type-1 retrotransposable element R2 (Fragment)	sp|Q03278|PO21_NASVI Retrovirus-related Pol polyprotein from type-1 retrotransposable element R2 (Fragment) OS=Nasonia vitripennis PE=3 SV=2	31.447	2E-13	sp|Q03278|PO21_NASVI			CBA11992.1endonuclease-reverse transcriptase HmRTE-e01	P:GO:0006278; F:GO:0003964; F:GO:0004519	P:RNA-templated DNA biosynthetic process; F:RNA-directed DNA polymerase activity; F:endonuclease activity						Other
HMEL031505g1	4.0724	-0.0464789	0.141634	0.00479737	0.0425104	Lipase 1	sp|O46107|LIP1_DROME Lipase 1 OS=Drosophila melanogaster GN=Lip1 PE=2 SV=2	32.857	3.45E-49	sp|O46107|LIP1_DROME			XP_046965766.1lipase 1-like	F:GO:0016788; C:GO:0016020	F:hydrolase activity	acting on ester bonds; C:membrane					Other
HMEL031533g1	26.4676	0.0111822	0.130423	0.00161422	0.0204886	NA NA	NA	NA	NA	NA			CAH2108624.1unnamed protein product								NA
HMEL031537g1	226.03	1.49931	0.218205	3.00298123330703e-13	1.30462851358117e-10	Centromere protein S	sp|Q6NRI8|CENPS_XENLA Centromere protein S OS=Xenopus laevis GN=cenps PE=2 SV=1	43.182	2.51E-16	sp|Q6NRI8|CENPS_XENLA			XP_050351051.1centromere protein S-like	P:GO:0006281; F:GO:0046982; C:GO:0071821	P:DNA repair; F:protein heterodimerization activity; C:FANCM-MHF complex						NA
HMEL031545g1	4.86808	-0.0704528	0.158478	0.00222574	0.0255653	NA NA	NA	NA	NA	NA			XP_032529498.1craniofacial development protein 2-like	P:GO:0006278; F:GO:0003964; F:GO:0004519	P:RNA-templated DNA biosynthetic process; F:RNA-directed DNA polymerase activity; F:endonuclease activity						NA
HMEL031547g1	8.60205	0.0669585	0.155566	0.00223245	0.0256157	NA NA	NA	NA	NA	NA			OWR54321.1retroelement polyprotein	P:GO:0015074; F:GO:0003676	P:DNA integration; F:nucleic acid binding						Other
HMEL031579g1	46.2021	-0.115421	0.221091	0.000628677	0.0104771	NA NA	NA	NA	NA	NA			---NA---								Uncharacterized
HMEL031615g1	2843.88	0.273413	0.136498	0.00549591	0.0463375	Dorsal-ventral patterning protein Sog	sp|Q24025|SOG_DROME Dorsal-ventral patterning protein Sog OS=Drosophila melanogaster GN=sog PE=1 SV=1	39.072	0	sp|Q24025|SOG_DROME			XP_046965689.1dorsal-ventral patterning protein Sog-like	P:GO:0007389; P:GO:0009790; P:GO:0048513; P:GO:0048731; C:GO:0005576	P:pattern specification process; P:embryo development; P:animal organ development; P:system development; C:extracellular region						Wing
HMEL031629g1	1636.95	0.304997	0.117028	0.00106183	0.0152218	Exportin-6	sp|Q96QU8|XPO6_HUMAN Exportin-6 OS=Homo sapiens GN=XPO6 PE=1 SV=1	30.548	7.32E-140	sp|Q96QU8|XPO6_HUMAN			XP_052741534.1exportin-6 isoform X2	P:GO:0051179	P:localization						NA
HMEL031633g1	612.015	-0.40267	0.188666	0.00213738	0.024891	NA NA	NA	NA	NA	NA			XP_052741533.1retrovirus-related Pol polyprotein from type-2 retrotransposable element R2DM isoform X1	P:GO:0071897	P:DNA biosynthetic process						Other
HMEL031637g1	2544.93	0.163521	0.066107	0.00489069	0.0429239	THO complex subunit 5 homolog	sp|Q6NY52|THOC5_DANRE THO complex subunit 5 homolog OS=Danio rerio GN=thoc5 PE=2 SV=1	35.755	1.39E-141	sp|Q6NY52|THOC5_DANRE			XP_046966150.1THO complex subunit 5 homolog	C:GO:0005634	C:nucleus						NA
HMEL031647g1	815.199	0.192356	0.0838491	0.00577344	0.0476499	Notchless protein homolog 1	sp|Q7ZXK9|NLE1_XENLA Notchless protein homolog 1 OS=Xenopus laevis GN=nle1 PE=2 SV=1	65.591	0	sp|Q7ZXK9|NLE1_XENLA			XP_028162930.1notchless protein homolog 1	C:GO:0005634; C:GO:0005730	C:nucleus; C:nucleolus						Other
HMEL031649g1	2160.43	-0.287739	0.127271	0.00277896	0.029708	Protein xmas-2	sp|Q9U3V9|XMAS2_DROME Protein xmas-2 OS=Drosophila melanogaster GN=xmas-2 PE=1 SV=3	38.935	1.41E-112	sp|Q9U3V9|XMAS2_DROME			CAH0715435.1unnamed protein product	partial	F:GO:0003723	F:RNA binding					Other
HMEL031654g1	3780.91	-0.3656	0.150796	0.00130769	0.0177846	NA NA	NA	NA	NA	NA			XP_045448309.1protein PFC0760c-like								Other
HMEL031662g1	38.2588	-0.0256843	0.133376	0.00436262	0.0404215	NA NA	NA	NA	NA	NA			CAH0715399.1unnamed protein product	partial							Uncharacterized
HMEL031669g1	1417.41	0.242085	0.103989	0.0033762	0.0339847	Cold shock domain-containing protein CG9705	sp|Q9VVA0|Y9705_DROME Cold shock domain-containing protein CG9705 OS=Drosophila melanogaster GN=CG9705 PE=1 SV=1	67.521	3.97E-53	sp|Q9VVA0|Y9705_DROME			XP_046966232.1cold shock domain-containing protein CG9705	F:GO:0003676	F:nucleic acid binding						Neural
HMEL031681g1	6323.82	-0.216919	0.0655815	0.000227375	0.00505372	Arginine-glutamic acid dipeptide repeats protein	sp|Q9P2R6|RERE_HUMAN Arginine-glutamic acid dipeptide repeats protein OS=Homo sapiens GN=RERE PE=1 SV=2	52.326	6.81E-60	sp|Q9P2R6|RERE_HUMAN			XP_045447994.1arginine-glutamic acid dipeptide repeats protein	C:GO:0005634	C:nucleus						Neural
HMEL031682g1	4039.49	-0.184913	0.0699718	0.00244337	0.0271216	Zinc finger protein 808	sp|Q8N4W9|ZN808_HUMAN Zinc finger protein 808 OS=Homo sapiens GN=ZNF808 PE=2 SV=2	29.055	1.65E-49	sp|Q8N4W9|ZN808_HUMAN			XP_046966314.1zinc finger protein 33A-like								Other
HMEL031693g1	2179.63	-0.176158	0.0657557	0.00241851	0.0269796	Cyclin-dependent kinase 12	sp|Q9VP22|CDK12_DROME Cyclin-dependent kinase 12 OS=Drosophila melanogaster GN=Cdk12 PE=1 SV=1	53.226	0	sp|Q9VP22|CDK12_DROME			XP_045448177.1cyclin-dependent kinase 12	P:GO:0016310; F:GO:0004672; F:GO:0005524	P:phosphorylation; F:protein kinase activity; F:ATP binding						Other
HMEL031701g1	28.607	4.73843	0.964218	4.30945192589883e-08	6.18347046982181e-06	NA NA	NA	NA	NA	NA			YP_009507248.1ORF B	P:GO:0006259	P:DNA metabolic process						Other
HMEL031702g1	5.45539	3.63817	1.01629	1.68798909184118e-05	0.000752141	NA NA	NA	NA	NA	NA			YP_009507247.1ORF A								Other
HMEL031704g1	674.759	0.333702	0.119238	0.000532644	0.00929748	Zinc finger CCHC domain-containing protein 4	sp|Q6DCD7|ZCHC4_XENLA Zinc finger CCHC domain-containing protein 4 OS=Xenopus laevis GN=zcchc4 PE=2 SV=1	35.654	2.39E-96	sp|Q6DCD7|ZCHC4_XENLA			XP_045448286.1rRNA N6-adenosine-methyltransferase ZCCHC4	P:GO:0008152	P:metabolic process						Zinc
HMEL031711g1	99.9305	-1.00769	0.325833	8.11611240161127e-05	0.0023638	WD repeat-containing protein mio	sp|Q802U2|MIO_DANRE WD repeat-containing protein mio OS=Danio rerio GN=mios PE=2 SV=1	37.306	1.1E-28	sp|Q802U2|MIO_DANRE			XP_045448162.1GATOR complex protein MIOS-B								Other
HMEL031712g1	770.336	0.340539	0.103014	0.000103645	0.00281426	Ras-related protein Ral-a	sp|P48555|RALA_DROME Ras-related protein Ral-a OS=Drosophila melanogaster GN=Rala PE=1 SV=2	83.582	1.56E-121	sp|P48555|RALA_DROME			XP_034832429.1ras-related protein Ral-a isoform X1	P:GO:0007165; F:GO:0003924; F:GO:0005525; C:GO:0016020	P:signal transduction; F:GTPase activity; F:GTP binding; C:membrane						Other
HMEL031720g1	14.6668	3.27692	1.03269	4.33853741170957e-05	0.00154068	NA NA	NA	NA	NA	NA			MBF2463455.1reverse transcriptase family protein	P:GO:0071897	P:DNA biosynthetic process						NA
HMEL031724g1	32.3339	-0.0286273	0.134255	0.0044938	0.0411252	NA NA	NA	NA	NA	NA			XP_026737509.1uncharacterized protein LOC113500810	P:GO:0071897	P:DNA biosynthetic process						Uncharacterized
HMEL031728g1	4.02165	0.0189469	0.131749	0.00348061	0.034651	NA NA	NA	NA	NA	NA			---NA---								NA
HMEL031734g1	57.6563	0.032756	0.135639	0.00459022	0.0415217	NA NA	NA	NA	NA	NA			KAG7304206.1hypothetical protein JYU34_011144								Other
HMEL031754g1	840.941	0.24395	0.0853574	0.000786928	0.0122463	NA NA	NA	NA	NA	NA			CAH0729079.1unnamed protein product	partial	P:GO:0043248	P:proteasome assembly					Uncharacterized
HMEL031757g1	15.4089	-0.0297901	0.134702	0.00176743	0.021729	NA NA	NA	NA	NA	NA			XP_039761434.1uncharacterized protein K02A2.6-like	P:GO:0071897	P:DNA biosynthetic process						NA
HMEL031767g1	38.6984	1.66314	0.661746	0.00032293	0.00649182	Lebercilin-like protein	sp|B0CM36|LCA5L_PAPAN Lebercilin-like protein OS=Papio anubis GN=LCA5L PE=3 SV=1	34.756	4.72E-21	sp|B0CM36|LCA5L_PAPAN			XP_050342827.1filamin-A-interacting protein 1								Other
HMEL031778g1	1923	0.21358	0.0893802	0.00370664	0.0358647	NA NA	NA	NA	NA	NA			CAH0729015.1unnamed protein product	partial							NA
HMEL031792g1	2060.37	0.174917	0.0747728	0.00616287	0.0499675	Pre-rRNA-processing protein TSR1 homolog	sp|Q9VP47|TSR1_DROME Pre-rRNA-processing protein TSR1 homolog OS=Drosophila melanogaster GN=CG7338 PE=1 SV=1	53.594	0	sp|Q9VP47|TSR1_DROME			XP_045446067.1pre-rRNA-processing protein TSR1 homolog	P:GO:0042254; C:GO:0005730	P:ribosome biogenesis; C:nucleolus						Other
HMEL031799g1	2.58661	0.0374246	0.137743	0.000270094	0.00569309	Maltase A1	sp|P07190|MAL1_DROME Maltase A1 OS=Drosophila melanogaster GN=Mal-A1 PE=2 SV=2	35.754	2.56E-34	sp|P07190|MAL1_DROME			KOB39882.1Alpha amylase	P:GO:0005975; F:GO:0016798	P:carbohydrate metabolic process; F:hydrolase activity	acting on glycosyl bonds					Other
HMEL031804g1	2289.75	0.375376	0.1377	0.00053401	0.00930803	Cystinosin homolog	sp|Q9VCR7|CTNS_DROME Cystinosin homolog OS=Drosophila melanogaster GN=CG17119 PE=1 SV=2	54.131	1.59E-132	sp|Q9VCR7|CTNS_DROME			XP_045446083.1cystinosin homolog	C:GO:0016020	C:membrane						Other
HMEL031821g1	672.414	-0.318819	0.147036	0.00269426	0.0290796	Ribosome biogenesis protein TSR3 homolog	sp|Q5HZH2|TSR3_MOUSE Ribosome biogenesis protein TSR3 homolog OS=Mus musculus GN=Tsr3 PE=1 SV=1	48.43	1.23E-70	sp|Q5HZH2|TSR3_MOUSE			XP_045446091.118S rRNA aminocarboxypropyltransferase	P:GO:0000455; F:GO:0106388; F:GO:1904047; C:GO:0005737	P:enzyme-directed rRNA pseudouridine synthesis; F:18S rRNA aminocarboxypropyltransferase activity; F:S-adenosyl-L-methionine binding; C:cytoplasm						Other
HMEL031822g1	54584.9	0.682816	0.359433	0.00185367	0.0223699	Calcyphosin-like protein	sp|Q6P8Y1|CAPSL_MOUSE Calcyphosin-like protein OS=Mus musculus GN=Capsl PE=2 SV=4	49.758	9.41E-77	sp|Q6P8Y1|CAPSL_MOUSE			XP_021188644.1calcyphosin-like protein isoform X4	F:GO:0005509	F:calcium ion binding						Other
HMEL031826g1	4108.51	-0.171852	0.0760413	0.0045979	0.041524	Protein FAM13A	sp|Q8BGI4|FA13A_MOUSE Protein FAM13A OS=Mus musculus GN=Fam13a PE=1 SV=1	27.374	2.6E-20	sp|Q8BGI4|FA13A_MOUSE			XP_034824285.1protein FAM13A-like isoform X5								Other
HMEL031830g1	2555.09	-0.359071	0.0940717	1.3192575446739e-05	0.000615916	Folliculin-interacting protein 1	sp|Q68FD7|FNIP1_MOUSE Folliculin-interacting protein 1 OS=Mus musculus GN=Fnip1 PE=1 SV=1	25.783	2.06E-25	sp|Q68FD7|FNIP1_MOUSE			XP_047526523.1folliculin-interacting protein 2 isoform X3	C:GO:0005737	C:cytoplasm						Other
HMEL031834g1	931.938	0.225536	0.0924578	0.00291973	0.0307712	NA NA	NA	NA	NA	NA			CAH0728924.1unnamed protein product	partial							Uncharacterized
HMEL031856g1	7.03562	0.0492882	0.143736	0.000357274	0.0069586	Cuticle protein 19	sp|P45583|CU19_LOCMI Cuticle protein 19 OS=Locusta migratoria PE=1 SV=1	76.119	3.91E-30	sp|P45583|CU19_LOCMI			XP_050342994.1cuticle protein 19-like	F:GO:0005198	F:structural molecule activity						Other
HMEL031892g1	8.46025	-0.167735	0.352509	0.00575243	0.0475702	Multiple inositol polyphosphate phosphatase 1	sp|Q9VV72|MINP1_DROME Multiple inositol polyphosphate phosphatase 1 OS=Drosophila melanogaster GN=Mipp1 PE=1 SV=2	28.571	3.19E-43	sp|Q9VV72|MINP1_DROME			XP_023934988.2multiple inositol polyphosphate phosphatase 1-like	F:GO:0034417; F:GO:0052826	F:bisphosphoglycerate 3-phosphatase activity; F:inositol hexakisphosphate 2-phosphatase activity						Other
HMEL031898g1	572.392	0.298107	0.148894	0.00459844	0.041524	39S ribosomal protein L20 mitochondrial	sp|Q5U4Z8|RM20_XENLA 39S ribosomal protein L20	mitochondrial OS=Xenopus laevis GN=mrpl20 PE=2 SV=1	45.714	2.76E-38	sp|Q5U4Z8|RM20_XENLA		XP_045446173.139S ribosomal protein L20	mitochondrial	P:GO:0006412; F:GO:0003735; F:GO:0019843; C:GO:0005840; C:GO:1990904	P:translation; F:structural constituent of ribosome; F:rRNA binding; C:ribosome; C:ribonucleoprotein complex					Other
HMEL031905g1	226.107	-1.21066	0.307711	3.56103242426988e-06	0.000220464	Accumulation-associated protein	sp|Q8CQD9|PLS_STAES Accumulation-associated protein OS=Staphylococcus epidermidis (strain ATCC 12228) GN=SE_0175 PE=3 SV=1	40	8.73E-11	sp|Q8CQD9|PLS_STAES			XP_026485898.1collagen alpha-1(I) chain-like	P:GO:0048856; F:GO:0005198; F:GO:0042302; C:GO:0005581	P:anatomical structure development; F:structural molecule activity; F:structural constituent of cuticle; C:collagen trimer						Other
HMEL031908g1	239.143	0.412044	0.191591	0.00193978	0.0231236	Tachykinin-like peptides receptor 99D	sp|P30975|TLR2_DROME Tachykinin-like peptides receptor 99D OS=Drosophila melanogaster GN=TkR99D PE=2 SV=2	34.727	1.81E-59	sp|P30975|TLR2_DROME			XP_028173739.1neuropeptide Y receptor type 1-like	P:GO:0007165; P:GO:0007186; P:GO:0007218; F:GO:0004930; F:GO:0004983; C:GO:0016020	P:signal transduction; P:G protein-coupled receptor signaling pathway; P:neuropeptide signaling pathway; F:G protein-coupled receptor activity; F:neuropeptide Y receptor activity; C:membrane						Learning
HMEL031913g1	5527.42	-0.240439	0.0664842	6.58195439369922e-05	0.00203845	Sentrin-specific protease 7	sp|Q9BQF6|SENP7_HUMAN Sentrin-specific protease 7 OS=Homo sapiens GN=SENP7 PE=1 SV=4	36.735	8.86E-65	sp|Q9BQF6|SENP7_HUMAN			XP_026328464.1sentrin-specific protease 6-like	P:GO:0006508; F:GO:0008233; F:GO:0008234	P:proteolysis; F:peptidase activity; F:cysteine-type peptidase activity						Other
HMEL031919g1	83.7328	-3.02149	0.41849	2.64369245164718e-14	1.25294999829582e-11	NA NA	NA	NA	NA	NA			---NA---								NA
HMEL031943g1	58.6617	1.79321	0.681108	0.000232296	0.00509553	NA NA	NA	NA	NA	NA			XP_047527308.1m-AAA protease-interacting protein 1	mitochondrial-like	P:GO:0006508; F:GO:0008233	P:proteolysis; F:peptidase activity					NA
HMEL031944g1	634.064	-0.297349	0.1384	0.00341604	0.0342261	Rab-like protein 3	sp|Q5ZKR4|RABL3_CHICK Rab-like protein 3 OS=Gallus gallus GN=RABL3 PE=2 SV=1	53.081	3.83E-69	sp|Q5ZKR4|RABL3_CHICK			XP_046960889.1rab-like protein 3 isoform X2	F:GO:0003924; F:GO:0005525	F:GTPase activity; F:GTP binding						NA
HMEL031950g1	1111.47	-0.267293	0.0829908	0.000192277	0.00448838	Zinc finger protein 2	sp|Q5RBY9|ZNF2_PONAB Zinc finger protein 2 OS=Pongo abelii GN=ZNF2 PE=2 SV=1	38.235	8.27E-37	sp|Q5RBY9|ZNF2_PONAB			XP_046960519.1zinc finger protein 43-like isoform X1	F:GO:0008270; F:GO:0046872; C:GO:0005634	F:zinc ion binding; F:metal ion binding; C:nucleus						Other
HMEL031973g1	1098.95	0.200609	0.0868612	0.00512277	0.0440947	Uncharacterized protein YJR142W	sp|P47173|YJ9J_YEAST Uncharacterized protein YJR142W OS=Saccharomyces cerevisiae (strain ATCC 204508 / S288c) GN=YJR142W PE=1 SV=1	35.227	2.64E-45	sp|P47173|YJ9J_YEAST			CAH2242025.1 jg21874								NA
HMEL031978g1	947.649	0.498948	0.150778	6.04901554092276e-05	0.00190917	BRCA1-A complex subunit BRE	sp|B6NXD5|BRE_BRAFL BRCA1-A complex subunit BRE OS=Branchiostoma floridae GN=BRE PE=3 SV=1	34.93	6.05E-52	sp|B6NXD5|BRE_BRAFL			XP_050342661.1BRISC and BRCA1-A complex member 2-like	P:GO:0006302; P:GO:0006325; P:GO:0006915; P:GO:0007095; P:GO:0010212; P:GO:0045739; P:GO:0051301; F:GO:0031593; C:GO:0005737; C:GO:0070531; C:GO:0070552	P:double-strand break repair; P:chromatin organization; P:apoptotic process; P:mitotic G2 DNA damage checkpoint signaling; P:response to ionizing radiation; P:positive regulation of DNA repair; P:cell division; F:polyubiquitin modification-dependent protein binding; C:cytoplasm; C:BRCA1-A complex; C:BRISC complex						Other
HMEL031991g1	83.6559	-0.0635714	0.152345	0.00602009	0.0490386	Cytochrome P450 4C1	sp|P29981|CP4C1_BLADI Cytochrome P450 4C1 OS=Blaberus discoidalis GN=CYP4C1 PE=2 SV=1	37.251	2.94E-88	sp|P29981|CP4C1_BLADI			XP_046960863.1cytochrome P450 4C1-like	F:GO:0004497; F:GO:0005506; F:GO:0016491; F:GO:0016705; F:GO:0020037; F:GO:0046872; C:GO:0016020	F:monooxygenase activity; F:iron ion binding; F:oxidoreductase activity; F:oxidoreductase activity	acting on paired donors	with incorporation or reduction of molecular oxygen; F:heme binding; F:metal ion binding; C:membrane				Other
HMEL032017g1	2.64849	0.0546489	0.146445	0.00358126	0.0352936	Antichymotrypsin-2	sp|P80034|ACH2_BOMMO Antichymotrypsin-2 OS=Bombyx mori PE=1 SV=1	34.27	1.22E-63	sp|P80034|ACH2_BOMMO			XP_046960998.1 netrin receptor UNC5B-like	F:GO:0004867; C:GO:0005615	F:serine-type endopeptidase inhibitor activity; C:extracellular space						NA
HMEL032032g1	14.1835	-0.06506	0.153728	0.00402057	0.0381332	Proton-coupled folate transporter	sp|Q7ZWG6|PCFT_DANRE Proton-coupled folate transporter OS=Danio rerio GN=slc46a1 PE=2 SV=1	21.607	3.69E-12	sp|Q7ZWG6|PCFT_DANRE			XP_050342619.1proton-coupled folate transporter-like	P:GO:0055085; F:GO:0022857; C:GO:0016020	P:transmembrane transport; F:transmembrane transporter activity; C:membrane						Other
HMEL032035g1	605.121	0.256478	0.0974783	0.00136694	0.0183641	Probable rRNA-processing protein EBP2 homolog	sp|Q9V9Z9|EBP2_DROME Probable rRNA-processing protein EBP2 homolog OS=Drosophila melanogaster GN=CG1542 PE=2 SV=1	50	7.85E-73	sp|Q9V9Z9|EBP2_DROME			XP_050342679.1probable rRNA-processing protein EBP2 homolog	P:GO:0042254; C:GO:0005634; C:GO:0005730	P:ribosome biogenesis; C:nucleus; C:nucleolus						Other
HMEL032059g1	11.7099	1.40432	0.558537	0.000353353	0.0069167	Basic helix-loop-helix neural transcription factor TAP	sp|O16867|TAP_DROME Basic helix-loop-helix neural transcription factor TAP OS=Drosophila melanogaster GN=tap PE=2 SV=2	67.925	8E-42	sp|O16867|TAP_DROME			XP_045446647.1basic helix-loop-helix neural transcription factor TAP	F:GO:0046983	F:protein dimerization activity						Neural
HMEL032066g1	25.3231	-1.51141	0.398408	6.1746158348178e-06	0.000346133	Oocyte zinc finger protein XlCOF8.4 (Fragment)	sp|P18753|ZO84_XENLA Oocyte zinc finger protein XlCOF8.4 (Fragment) OS=Xenopus laevis PE=2 SV=1	54.206	7.17E-30	sp|P18753|ZO84_XENLA			XP_047527260.1putative zinc finger protein 66								Other
HMEL032084g1	784.072	0.273224	0.0942809	0.000555073	0.00951902	Thioredoxin-like protein 4A	sp|P83877|TXN4A_MOUSE Thioredoxin-like protein 4A OS=Mus musculus GN=Txnl4a PE=1 SV=1	97.183	4.13E-102	sp|P83877|TXN4A_MOUSE			AFZ78683.1thioredoxin-like protein	P:GO:0000398; C:GO:0046540	P:mRNA splicing	via spliceosome; C:U4/U6 x U5 tri-snRNP complex					Other
HMEL032087g1	942.901	-0.259598	0.11087	0.00285503	0.0303739	Eukaryotic translation initiation factor 2D	sp|P41214|EIF2D_HUMAN Eukaryotic translation initiation factor 2D OS=Homo sapiens GN=EIF2D PE=1 SV=3	31.711	6.31E-81	sp|P41214|EIF2D_HUMAN			XP_047539086.1eukaryotic translation initiation factor 2D	P:GO:0001731; F:GO:0003743	P:formation of translation preinitiation complex; F:translation initiation factor activity						Other
HMEL032097g1	1563.47	-0.171706	0.0632867	0.00228158	0.0259709	Putative oxidoreductase GLYR1 homolog	sp|Q7Q161|GLYR1_ANOGA Putative oxidoreductase GLYR1 homolog OS=Anopheles gambiae GN=AGAP009949 PE=3 SV=5	39.769	2.09E-68	sp|Q7Q161|GLYR1_ANOGA			CAH0719309.1unnamed protein product	partial	F:GO:0050661	F:NADP binding					Other
HMEL032099g1	51.0914	-1.45968	0.455595	5.09692793870783e-05	0.00170698	NA NA	NA	NA	NA	NA			---NA---								Uncharacterized
HMEL032132g1	8.41434	0.0553247	0.146681	0.00539532	0.0458012	NA NA	NA	NA	NA	NA			CBA11992.1endonuclease-reverse transcriptase HmRTE-e01	P:GO:0006278; F:GO:0003964; F:GO:0004519	P:RNA-templated DNA biosynthetic process; F:RNA-directed DNA polymerase activity; F:endonuclease activity						Other
HMEL032160g1	78.2913	-0.0923643	0.183499	0.000548648	0.00949209	NA NA	NA	NA	NA	NA			KAI5638843.1baculovirus F protein domain-containing protein	P:GO:0006508; F:GO:0004190; C:GO:0016020	P:proteolysis; F:aspartic-type endopeptidase activity; C:membrane						NA
HMEL032170g1	14.9833	1.54749	0.662712	0.000552509	0.00950632	NA NA	NA	NA	NA	NA			RVE41284.1hypothetical protein evm_014066	P:GO:0000723; P:GO:0006281; P:GO:0006310; P:GO:0032508; F:GO:0003678; F:GO:0005524; F:GO:0016787	P:telomere maintenance; P:DNA repair; P:DNA recombination; P:DNA duplex unwinding; F:DNA helicase activity; F:ATP binding; F:hydrolase activity						NA
HMEL032183g1	4082.7	-0.220282	0.0698353	0.000359951	0.00699333	Probable tRNA methyltransferase 9-like protein	sp|Q80WQ4|K1456_MOUSE Probable tRNA methyltransferase 9-like protein OS=Mus musculus GN=Kiaa1456 PE=1 SV=1	46.231	2.37E-46	sp|Q80WQ4|K1456_MOUSE			XP_039748216.1protein piccolo	F:GO:0008757	F:S-adenosylmethionine-dependent methyltransferase activity						Other
HMEL032190g1	107.25	-0.539674	0.211095	0.000554013	0.00951576	NA NA	NA	NA	NA	NA			XP_034836585.1Hermansky-Pudlak syndrome 5 protein homolog	F:GO:0046872	F:metal ion binding						NA
HMEL032218g1	22.6818	-0.0399217	0.13856	0.00458368	0.0414866	Alpha-(1 3)-fucosyltransferase C	sp|P83088|FUCTC_DROME Alpha-(1	3)-fucosyltransferase C OS=Drosophila melanogaster GN=FucTC PE=2 SV=4	29.392	6.13E-35	sp|P83088|FUCTC_DROME		XP_045453493.1alpha-(1	3)-fucosyltransferase C-like	P:GO:0036065; F:GO:0008417; F:GO:0016740; F:GO:0016757; C:GO:0005794; C:GO:0016020; C:GO:0032580	P:fucosylation; F:fucosyltransferase activity; F:transferase activity; F:glycosyltransferase activity; C:Golgi apparatus; C:membrane; C:Golgi cisterna membrane					Other
HMEL032221g1	4.34472	-0.0104067	0.130339	0.00374926	0.0360187	NA NA	NA	NA	NA	NA			ADF81293.1 cytadhesion								Other
HMEL032268g1	2.07458	-0.043219	0.140022	0.0047764	0.0423486	NA NA	NA	NA	NA	NA			XP_046971047.1cytochrome b5-like								Other
HMEL032295g1	593.671	-0.935171	0.265057	1.87160620867746e-05	0.000819942	NA NA	NA	NA	NA	NA			XP_046970508.1zwei Ig domain protein zig-8-like								Neural
HMEL032301g1	4.55755	0.057145	0.148524	0.00090146	0.0135259	NA NA	NA	NA	NA	NA			XP_050667703.1uncharacterized protein LOC126967255	partial							Uncharacterized
HMEL032302g1	20.6651	-0.024651	0.13326	3.99913528870028e-08	5.83076306625051e-06	NA NA	NA	NA	NA	NA			XP_047020947.1uncharacterized protein LOC124630947	P:GO:0071897; F:GO:0003824	P:DNA biosynthetic process; F:catalytic activity						NA
HMEL032331g1	2711.86	0.413528	0.102746	5.33271747877547e-06	0.000307763	ATP-binding cassette sub-family A member 3	sp|Q8R420|ABCA3_MOUSE ATP-binding cassette sub-family A member 3 OS=Mus musculus GN=Abca3 PE=1 SV=3	27.366	4.08E-167	sp|Q8R420|ABCA3_MOUSE			XP_045452694.1phospholipid-transporting ATPase ABCA3-like	P:GO:0055085; F:GO:0005524; F:GO:0016887; F:GO:0140359; C:GO:0016020	P:transmembrane transport; F:ATP binding; F:ATP hydrolysis activity; F:ABC-type transporter activity; C:membrane						NA
HMEL032340g1	5.76267	0.0208489	0.132207	0.000318034	0.00644307	NA NA	NA	NA	NA	NA			CBA11992.1endonuclease-reverse transcriptase HmRTE-e01	P:GO:0006278; F:GO:0003964; F:GO:0004519; F:GO:0004843	P:RNA-templated DNA biosynthetic process; F:RNA-directed DNA polymerase activity; F:endonuclease activity; F:cysteine-type deubiquitinase activity						Other
HMEL032355g1	103.039	0.483013	0.222565	0.00151582	0.0197286	Hillarin	sp|Q0E908|HIL_DROME Hillarin OS=Drosophila melanogaster GN=Hil PE=1 SV=1	69.022	5.81E-81	sp|Q0E908|HIL_DROME			XP_037295278.1 hillarin-like	F:GO:0046872	F:metal ion binding						Neural
HMEL032356g1	405.613	0.354956	0.179344	0.00354674	0.0350814	Hillarin	sp|Q0E908|HIL_DROME Hillarin OS=Drosophila melanogaster GN=Hil PE=1 SV=1	76.947	0	sp|Q0E908|HIL_DROME			XP_049876820.1hillarin isoform X1	F:GO:0046872	F:metal ion binding						Neural
HMEL032357g1	2.4403	-0.0287174	0.134276	0.003708	0.0358647	NA NA	NA	NA	NA	NA			XP_050352239.1uncharacterized protein LOC126774745								Uncharacterized
HMEL032367g1	3.39061	-0.0569899	0.149118	6.61969303098804e-06	0.00036327	NA NA	NA	NA	NA	NA			KAI5642939.1reverse transcriptase (RNA-dependent DNA polymerase) domain-containing protein	P:GO:0060271; C:GO:0016020; C:GO:0036038	P:cilium assembly; C:membrane; C:MKS complex						Other
HMEL032377g1	76.8079	-0.0874356	0.176698	0.000997241	0.0144415	Alpha-N-acetylgalactosaminidase	sp|Q66H12|NAGAB_RAT Alpha-N-acetylgalactosaminidase OS=Rattus norvegicus GN=Naga PE=2 SV=1	42.537	4.76E-24	sp|Q66H12|NAGAB_RAT			OWR40930.1putative piggyBac transposase Uribo1								NA
HMEL032384g1	60.4074	0.0209519	0.132166	0.00263438	0.0286313	NA NA	NA	NA	NA	NA			CAH0715903.1unnamed protein product	partial							Uncharacterized
HMEL032411g1	1951.15	-0.228861	0.0891555	0.00199361	0.0235499	Midasin	sp|Q9NU22|MDN1_HUMAN Midasin OS=Homo sapiens GN=MDN1 PE=1 SV=2	45.846	0	sp|Q9NU22|MDN1_HUMAN			XP_026493936.1midasin isoform X1	P:GO:0000027; F:GO:0005524; F:GO:0016887; C:GO:0005654; C:GO:0005730	P:ribosomal large subunit assembly; F:ATP binding; F:ATP hydrolysis activity; C:nucleoplasm; C:nucleolus						Other
HMEL032452g1	1545.35	0.197166	0.0636247	0.000566337	0.0096487	Stomatin-like protein 2 mitochondrial	sp|Q9UJZ1|STML2_HUMAN Stomatin-like protein 2	mitochondrial OS=Homo sapiens GN=STOML2 PE=1 SV=1	71.088	1.24E-149	sp|Q9UJZ1|STML2_HUMAN		GBP13906.1Stomatin-like protein 2	mitochondrial	C:GO:0016020; C:GO:0110165	C:membrane; C:cellular anatomical entity					Other
HMEL032461g1	3.21103	3.40984	1.328	0.000160862	0.00391882	Solute carrier family 46 member 3	sp|Q5F4B8|S46A3_CHICK Solute carrier family 46 member 3 OS=Gallus gallus GN=SLC46A3 PE=2 SV=1	24.622	5.82E-17	sp|Q5F4B8|S46A3_CHICK			XP_045452420.1proton-coupled folate transporter-like isoform X2	P:GO:0055085; F:GO:0022857; C:GO:0016020	P:transmembrane transport; F:transmembrane transporter activity; C:membrane						Other
HMEL032463g1	1563.36	0.68823	0.193933	1.94320946494367e-05	0.00083724	ADAMTS-like protein 4	sp|Q4FZU4|ATL4_RAT ADAMTS-like protein 4 OS=Rattus norvegicus GN=Adamtsl4 PE=2 SV=1	29.524	9.8E-59	sp|Q4FZU4|ATL4_RAT			XP_046969985.1thrombospondin type-1 domain-containing protein 4-like								NA
HMEL032467g1	1534.15	0.303121	0.0956758	0.000197965	0.00458692	Proteasome subunit alpha type-4	sp|P25789|PSA4_HUMAN Proteasome subunit alpha type-4 OS=Homo sapiens GN=PSMA4 PE=1 SV=1	82.7	6.91E-149	sp|P25789|PSA4_HUMAN			OWR49066.1proteasome alpha 4 subunit	P:GO:0006511; P:GO:0051603; C:GO:0000502; C:GO:0005634; C:GO:0005737; C:GO:0005839; C:GO:0016020; C:GO:0019773	P:ubiquitin-dependent protein catabolic process; P:proteolysis involved in protein catabolic process; C:proteasome complex; C:nucleus; C:cytoplasm; C:proteasome core complex; C:membrane; C:proteasome core complex	alpha-subunit complex					Other
HMEL032479g1	2206.73	-0.26806	0.104848	0.00170502	0.0212991	Peroxisomal multifunctional enzyme type 2	sp|Q9VXJ0|DHB4_DROME Peroxisomal multifunctional enzyme type 2 OS=Drosophila melanogaster GN=Mfe2 PE=1 SV=1	55.172	3.51E-162	sp|Q9VXJ0|DHB4_DROME			XP_032519471.1peroxisomal multifunctional enzyme type 2 isoform X1	P:GO:0006635; F:GO:0016491; C:GO:0005777	P:fatty acid beta-oxidation; F:oxidoreductase activity; C:peroxisome						NA
HMEL032488g1	1337.37	-0.27163	0.0783701	8.71690994703926e-05	0.00249237	'Transcription factor TFIIIB component B'''' homolog '	'sp|A6H8Y1|BDP1_HUMAN Transcription factor TFIIIB component B'''' homolog OS=Homo sapiens GN=BDP1 PE=1 SV=3'	29.181	5.99E-21	sp|A6H8Y1|BDP1_HUMAN			'XP_046970199.1transcription factor TFIIIB component B'''''								Neural
HMEL032494g1	3353.72	0.10897	0.0348247	0.0011251	0.0158671	Membralin	sp|Q4ZIN3|MBRL_HUMAN Membralin OS=Homo sapiens GN=TMEM259 PE=1 SV=1	49.3	0	sp|Q4ZIN3|MBRL_HUMAN			XP_026491168.1 membralin	C:GO:0016020	C:membrane						NA
HMEL032498g1	49.8389	0.731221	0.634609	0.0044812	0.041123	Dynein intermediate chain 2 ciliary	sp|Q16959|DYI2_HELCR Dynein intermediate chain 2	ciliary OS=Heliocidaris crassispina PE=2 SV=1	37.018	1.17E-119	sp|Q16959|DYI2_HELCR		ASA46461.1dynein intermediate chain								Other
HMEL032512g1	632.287	0.546384	0.181031	0.000141833	0.00355661	UDP-glucose 4-epimerase	sp|Q8R059|GALE_MOUSE UDP-glucose 4-epimerase OS=Mus musculus GN=Gale PE=1 SV=1	56.105	4.5E-144	sp|Q8R059|GALE_MOUSE			XP_045452494.1UDP-glucose 4-epimerase-like	P:GO:0006012; F:GO:0003974; F:GO:0003978	P:galactose metabolic process; F:UDP-N-acetylglucosamine 4-epimerase activity; F:UDP-glucose 4-epimerase activity						Other
HMEL032521g1	31.5279	0.852044	0.652049	0.00359317	0.0353663	Dynein heavy chain 10 axonemal	sp|Q8IVF4|DYH10_HUMAN Dynein heavy chain 10	axonemal OS=Homo sapiens GN=DNAH10 PE=1 SV=4	57.796	0	sp|Q8IVF4|DYH10_HUMAN		XP_050352211.1dynein axonemal heavy chain 10	P:GO:0007018; F:GO:0005524; F:GO:0008569; F:GO:0016887; F:GO:0045505; F:GO:0051959; C:GO:0005874; C:GO:0005930; C:GO:0030286	P:microtubule-based movement; F:ATP binding; F:minus-end-directed microtubule motor activity; F:ATP hydrolysis activity; F:dynein intermediate chain binding; F:dynein light intermediate chain binding; C:microtubule; C:axoneme; C:dynein complex						Sex
HMEL032522g1	541.059	-0.468778	0.250441	0.00286275	0.0303817	NA NA	NA	NA	NA	NA			XP_045777303.1GATA zinc finger domain-containing protein 14-like isoform X1	C:GO:0110165	C:cellular anatomical entity						NA
HMEL032527g1	61.8221	1.28436	0.71419	0.0015552	0.0200357	Venom carboxylesterase-6	sp|B2D0J5|EST6_APIME Venom carboxylesterase-6 OS=Apis mellifera PE=2 SV=1	28.154	3.85E-55	sp|B2D0J5|EST6_APIME			XP_047536200.1juvenile hormone esterase-like								Neural
HMEL032528g1	1.52635	3.05255	1.76052	0.00175718	0.0216226	Venom carboxylesterase-6	sp|B2D0J5|EST6_APIME Venom carboxylesterase-6 OS=Apis mellifera PE=2 SV=1	26.609	4.48E-39	sp|B2D0J5|EST6_APIME			XP_050352553.1esterase E4-like								Other
HMEL032537g1	26.6102	-0.152895	0.339062	0.00038309	0.0072449	NA NA	NA	NA	NA	NA			---NA---								NA
HMEL032548g1	1411.71	0.470416	0.106952	9.4782705094358e-07	7.68083682733554e-05	Venom carboxylesterase-6	sp|B2D0J5|EST6_APIME Venom carboxylesterase-6 OS=Apis mellifera PE=2 SV=1	28.082	2.77E-48	sp|B2D0J5|EST6_APIME			XP_046970565.1esterase FE4-like								NA
HMEL032555g1	34.4454	0.0363952	0.136971	0.00595313	0.0486546	Antichymotrypsin-1	sp|Q03383|ACH1_BOMMO Antichymotrypsin-1 OS=Bombyx mori PE=1 SV=1	54.242	1.23E-147	sp|Q03383|ACH1_BOMMO			XP_034835307.1antichymotrypsin-1-like isoform X2	F:GO:0004867; F:GO:0030414; C:GO:0005576; C:GO:0005615	F:serine-type endopeptidase inhibitor activity; F:peptidase inhibitor activity; C:extracellular region; C:extracellular space						NA
HMEL032558g1	10.0091	2.10224	0.563858	9.79002927444067e-06	0.000490757	NA NA	NA	NA	NA	NA			CAH2093987.1unnamed protein product								NA
HMEL032571g1	181.993	-0.815303	0.280591	0.000146164	0.00363436	Nicalin	sp|Q5ZJH2|NCLN_CHICK Nicalin OS=Gallus gallus GN=NCLN PE=2 SV=1	32.701	6.59E-30	sp|Q5ZJH2|NCLN_CHICK			CAH2244439.1 jg11618	P:GO:0009966; C:GO:0005783; C:GO:0016020	P:regulation of signal transduction; C:endoplasmic reticulum; C:membrane						NA
HMEL032575g1	1199.12	1.04858	0.280653	7.20955450606444e-06	0.000390164	Thrombospondin-3b	sp|Q1L8P7|TSP3B_DANRE Thrombospondin-3b OS=Danio rerio GN=thbs3b PE=3 SV=1	54.135	0	sp|Q1L8P7|TSP3B_DANRE			XP_045452447.1cartilage oligomeric matrix protein	P:GO:0007155; F:GO:0005509; C:GO:0005576	P:cell adhesion; F:calcium ion binding; C:extracellular region						Other
HMEL032593g1	15.5645	0.0631527	0.152625	0.00192293	0.0229753	Pupal cuticle protein 36	sp|Q8MUC5|CU36_MANSE Pupal cuticle protein 36 OS=Manduca sexta GN=PCP36 PE=1 SV=1	90	2.16E-54	sp|Q8MUC5|CU36_MANSE			XP_023944523.2pupal cuticle protein 36-like	F:GO:0042302	F:structural constituent of cuticle						Other
HMEL032611g1	198.791	-0.311783	0.150677	0.00374306	0.0359813	NA NA	NA	NA	NA	NA			XP_045777951.1E3 ubiquitin-protein ligase Nedd-4 isoform X6	P:GO:0006511; P:GO:0009966; P:GO:0016567; F:GO:0061630	P:ubiquitin-dependent protein catabolic process; P:regulation of signal transduction; P:protein ubiquitination; F:ubiquitin protein ligase activity						Neural
HMEL032614g1	134.64	-0.0504407	0.144394	0.000955499	0.0140056	E3 ubiquitin-protein ligase Nedd-4	sp|Q9VVI3|NEDD4_DROME E3 ubiquitin-protein ligase Nedd-4 OS=Drosophila melanogaster GN=Nedd4 PE=1 SV=2	82.266	0	sp|Q9VVI3|NEDD4_DROME			XP_045777951.1E3 ubiquitin-protein ligase Nedd-4 isoform X6	P:GO:0009966; F:GO:0004842	P:regulation of signal transduction; F:ubiquitin-protein transferase activity						NA
HMEL032617g1	38.218	4.88058	1.08169	2.68395851741712e-07	2.94573576249714e-05	Nose resistant to fluoxetine protein 6	sp|Q09225|NRF6_CAEEL Nose resistant to fluoxetine protein 6 OS=Caenorhabditis elegans GN=nrf-6 PE=1 SV=3	23.193	3.51E-24	sp|Q09225|NRF6_CAEEL			XP_039759313.1nose resistant to fluoxetine protein 6-like	F:GO:0016747; C:GO:0016020	F:acyltransferase activity	transferring groups other than amino-acyl groups; C:membrane					NA
HMEL032632g1	12.1625	-0.0314858	0.1355	1.61719305006291e-06	0.000115493	NA NA	NA	NA	NA	NA			---NA---								Uncharacterized
HMEL032636g1	25.7579	-0.0315286	0.135392	0.000431336	0.0078994	NA NA	NA	NA	NA	NA			XP_052755598.1uncharacterized protein LOC128201761								Uncharacterized
HMEL032657g1	556.253	-0.211227	0.0898832	0.00422203	0.039446	Nuclear pore complex protein Nup85	sp|Q6DBY0|NUP85_DANRE Nuclear pore complex protein Nup85 OS=Danio rerio GN=nup85 PE=2 SV=1	35.148	8.63E-120	sp|Q6DBY0|NUP85_DANRE			XP_050346512.1nuclear pore complex protein Nup85	P:GO:0006913; P:GO:0015031; P:GO:0051028; F:GO:0017056; C:GO:0031080; C:GO:0031965	P:nucleocytoplasmic transport; P:protein transport; P:mRNA transport; F:structural constituent of nuclear pore; C:nuclear pore outer ring; C:nuclear membrane						Other
HMEL032660g1	5.23494	0.0603772	0.151647	4.29616421027245e-06	0.000258431	Putative uncharacterized transposon-derived protein F52C9.6	sp|Q10126|YSM6_CAEEL Putative uncharacterized transposon-derived protein F52C9.6 OS=Caenorhabditis elegans GN=F52C9.6 PE=5 SV=1	37.453	8.05E-42	sp|Q10126|YSM6_CAEEL			ADI61810.1endonuclease-reverse transcriptase	P:GO:0071897; F:GO:0003824	P:DNA biosynthetic process; F:catalytic activity						NA
HMEL032672g1	506.466	-0.826143	0.221074	9.04275147862656e-06	0.000463978	Galactokinase	sp|P51570|GALK1_HUMAN Galactokinase OS=Homo sapiens GN=GALK1 PE=1 SV=1	50.342	2.44E-91	sp|P51570|GALK1_HUMAN			AGC92660.1galactokinase-like protein	P:GO:0006012; P:GO:0046835; F:GO:0004335; F:GO:0005524; C:GO:0005737	P:galactose metabolic process; P:carbohydrate phosphorylation; F:galactokinase activity; F:ATP binding; C:cytoplasm						NA
HMEL032678g1	145.891	-1.58192	0.317801	3.14130402730149e-08	4.76990242592188e-06	NA NA	NA	NA	NA	NA			OWR41184.1 putative ATP-binding protein	F:GO:0005524; C:GO:0016020	F:ATP binding; C:membrane						NA
HMEL032681g1	686.195	-0.311623	0.0880302	5.04891616489582e-05	0.00169817	Transmembrane protein 94	sp|Q7TSH8|TMM94_MOUSE Transmembrane protein 94 OS=Mus musculus GN=Tmem94 PE=1 SV=1	31.507	5.49E-52	sp|Q7TSH8|TMM94_MOUSE			CBH09281.1putative lethal (2) k05819 CG3054	F:GO:0000166; C:GO:0016020	F:nucleotide binding; C:membrane						Sex
HMEL032692g1	973.5	-0.164441	0.0650994	0.00412366	0.0387935	Gastrula zinc finger protein XlCGF9.1 (Fragment)	sp|P18738|ZG9_XENLA Gastrula zinc finger protein XlCGF9.1 (Fragment) OS=Xenopus laevis PE=3 SV=1	37.838	8.5E-22	sp|P18738|ZG9_XENLA			XP_050346294.1zinc finger protein 853-like isoform X6								Other
HMEL032706g1	493.151	0.489715	0.255332	0.00245748	0.0272009	Cytoglobin	sp|Q9CX80|CYGB_MOUSE Cytoglobin OS=Mus musculus GN=Cygb PE=1 SV=1	27.206	1.5E-13	sp|Q9CX80|CYGB_MOUSE			XP_050346394.1cytoglobin-1-like isoform X2	F:GO:0005488	F:binding						Other
HMEL032730g1	96.2906	1.38153	0.241558	5.18316675706071e-10	1.12589900111708e-07	Leucine-rich repeat-containing protein 4B	sp|P0CC10|LRC4B_RAT Leucine-rich repeat-containing protein 4B OS=Rattus norvegicus GN=Lrrc4b PE=1 SV=1	29.968	2.87E-19	sp|P0CC10|LRC4B_RAT			XP_050346326.1TLR4 interactor with leucine rich repeats-like	C:GO:0016020	C:membrane						NA
HMEL032775g1	46.3445	2.55376	0.54534	1.08760064953497e-07	1.35000588561325e-05	Kinesin-like protein KIF19	sp|Q99PT9|KIF19_MOUSE Kinesin-like protein KIF19 OS=Mus musculus GN=Kif19 PE=1 SV=2	41.667	2.95E-115	sp|Q99PT9|KIF19_MOUSE			XP_050346412.1kinesin-like protein KIF19 isoform X2	P:GO:0007018; F:GO:0000166; F:GO:0003774; F:GO:0003777; F:GO:0005524; F:GO:0008017; C:GO:0005874; C:GO:0015630	P:microtubule-based movement; F:nucleotide binding; F:cytoskeletal motor activity; F:microtubule motor activity; F:ATP binding; F:microtubule binding; C:microtubule; C:microtubule cytoskeleton						Other
HMEL032791g1	8704.48	-0.138485	0.0506023	0.00299663	0.0313914	Ubiquitin carboxyl-terminal hydrolase 7	sp|Q4VSI4|UBP7_RAT Ubiquitin carboxyl-terminal hydrolase 7 OS=Rattus norvegicus GN=Usp7 PE=1 SV=1	60.24	0	sp|Q4VSI4|UBP7_RAT			XP_038212328.1ubiquitin carboxyl-terminal hydrolase 7-like isoform X4	P:GO:0006508; P:GO:0070647; F:GO:0003824; F:GO:0004843; F:GO:0008233; F:GO:0008234; F:GO:0016787; F:GO:0101005; C:GO:0016020	P:proteolysis; P:protein modification by small protein conjugation or removal; F:catalytic activity; F:cysteine-type deubiquitinase activity; F:peptidase activity; F:cysteine-type peptidase activity; F:hydrolase activity; F:deubiquitinase activity; C:membrane						Neural
HMEL032795g1	525.047	-0.343665	0.189394	0.00561491	0.0468358	NA NA	NA	NA	NA	NA			CAH0723366.1unnamed protein product	partial	C:GO:0016020	C:membrane					Uncharacterized
HMEL032797g1	61.8227	0.724411	0.382836	0.00183751	0.0223208	Peroxidasin homolog	sp|Q3UQ28|PXDN_MOUSE Peroxidasin homolog OS=Mus musculus GN=Pxdn PE=1 SV=2	39.328	3.13E-107	sp|Q3UQ28|PXDN_MOUSE			XP_032523882.1heme peroxidase 2	P:GO:0006979; P:GO:0098869; F:GO:0004601; F:GO:0020037; F:GO:0046872	P:response to oxidative stress; P:cellular oxidant detoxification; F:peroxidase activity; F:heme binding; F:metal ion binding						Neural
HMEL032806g1	3.62338	1.74989	1.57657	0.00361904	0.0355093	NA NA	NA	NA	NA	NA			GBP28970.1PiggyBac transposable element-derived protein 2								NA
HMEL032807g1	3967.65	-0.183241	0.0683451	0.00242503	0.0269947	Spermatogenesis-associated protein 20	sp|Q8TB22|SPT20_HUMAN Spermatogenesis-associated protein 20 OS=Homo sapiens GN=SPATA20 PE=2 SV=3	43.952	0	sp|Q8TB22|SPT20_HUMAN			XP_045448464.1spermatogenesis-associated protein 20	P:GO:0005975	P:carbohydrate metabolic process						Sex
HMEL032812g1	596.569	-0.394751	0.103703	1.26376673940924e-05	0.000598949	CDP-diacylglycerol--glycerol-3-phosphate 3-phosphatidyltransferase mitochondrial	sp|Q32NB8|PGPS1_HUMAN CDP-diacylglycerol--glycerol-3-phosphate 3-phosphatidyltransferase	mitochondrial OS=Homo sapiens GN=PGS1 PE=2 SV=1	38.636	1.41E-103	sp|Q32NB8|PGPS1_HUMAN		XP_050345983.1CDP-diacylglycerol--glycerol-3-phosphate 3-phosphatidyltransferase	mitochondrial	P:GO:0006655; F:GO:0000166; F:GO:0016740	P:phosphatidylglycerol biosynthetic process; F:nucleotide binding; F:transferase activity					Other
HMEL032865g1	13.4604	7.34636	1.88739	3.14594748401825e-07	3.2801745766697e-05	NA NA	NA	NA	NA	NA			XP_050682318.1uncharacterized protein LOC126977510								NA
HMEL032874g1	2767.33	0.224673	0.0592138	3.4566932601613e-05	0.00128415	Eukaryotic translation initiation factor 3 subunit B	sp|Q1HDZ5|EIF3B_BOMMO Eukaryotic translation initiation factor 3 subunit B OS=Bombyx mori GN=eIF3-S9 PE=2 SV=1	89.734	3.82E-172	sp|Q1HDZ5|EIF3B_BOMMO			XP_045448448.1eukaryotic translation initiation factor 3 subunit B	F:GO:0005488	F:binding						Other
HMEL032877g1	3511.88	-0.231525	0.0833101	0.00109548	0.0155052	Ankyrin repeat and fibronectin type-III domain-containing protein 1	sp|Q8N957|ANKF1_HUMAN Ankyrin repeat and fibronectin type-III domain-containing protein 1 OS=Homo sapiens GN=ANKFN1 PE=2 SV=2	32.749	2.46E-118	sp|Q8N957|ANKF1_HUMAN			CAH0723197.1unnamed protein product	partial	P:GO:0007165	P:signal transduction					Neural
HMEL032882g1	78.083	-0.973627	0.495368	0.00151623	0.0197286	Chitotriosidase-1	sp|Q13231|CHIT1_HUMAN Chitotriosidase-1 OS=Homo sapiens GN=CHIT1 PE=1 SV=1	23.789	4.54E-18	sp|Q13231|CHIT1_HUMAN			CAH0723189.1unnamed protein product	partial	P:GO:0005975; F:GO:0008061; C:GO:0005576	P:carbohydrate metabolic process; F:chitin binding; C:extracellular region					NA
HMEL032892g1	1240.11	-0.158361	0.0596053	0.00362624	0.0355353	Developmentally-regulated GTP-binding protein 2	sp|P55039|DRG2_HUMAN Developmentally-regulated GTP-binding protein 2 OS=Homo sapiens GN=DRG2 PE=1 SV=1	79.945	0	sp|P55039|DRG2_HUMAN			XP_045448496.1developmentally-regulated GTP-binding protein 2	F:GO:0000166; F:GO:0003924; F:GO:0005525	F:nucleotide binding; F:GTPase activity; F:GTP binding						Other
HMEL032893g1	2463.43	0.20342	0.0722235	0.00129341	0.0176518	ER membrane protein complex subunit 3	sp|Q7SXW4|EMC3_DANRE ER membrane protein complex subunit 3 OS=Danio rerio GN=emc3 PE=2 SV=1	72.917	1.43E-135	sp|Q7SXW4|EMC3_DANRE			XP_013143110.1 ER membrane protein complex subunit 3	C:GO:0016020	C:membrane						Eye
HMEL032898g1	427.1	0.611543	0.175588	2.73479268813033e-05	0.00108645	Sulfide:quinone oxidoreductase mitochondrial	sp|Q9Y6N5|SQRD_HUMAN Sulfide:quinone oxidoreductase	mitochondrial OS=Homo sapiens GN=SQRDL PE=1 SV=1	42.291	2.39E-54	sp|Q9Y6N5|SQRD_HUMAN		XP_045448398.1sulfide:quinone oxidoreductase	mitochondrial	F:GO:0016491	F:oxidoreductase activity					NA
HMEL032899g1	751.539	-0.349059	0.138425	0.000990625	0.0143723	Sulfide:quinone oxidoreductase mitochondrial	sp|Q9R112|SQRD_MOUSE Sulfide:quinone oxidoreductase	mitochondrial OS=Mus musculus GN=Sqrdl PE=1 SV=3	46.914	8.99E-138	sp|Q9R112|SQRD_MOUSE		XP_034830942.1sulfide:quinone oxidoreductase	mitochondrial	F:GO:0016491	F:oxidoreductase activity					Other
HMEL032900g1	11.5899	-0.0479523	0.142489	0.00447908	0.041123	Sulfide:quinone oxidoreductase mitochondrial	sp|Q9Y6N5|SQRD_HUMAN Sulfide:quinone oxidoreductase	mitochondrial OS=Homo sapiens GN=SQRDL PE=1 SV=1	42.054	1.4E-113	sp|Q9Y6N5|SQRD_HUMAN		XP_050346155.1sulfide:quinone oxidoreductase	mitochondrial	F:GO:0016491	F:oxidoreductase activity					Other
HMEL032903g1	1237.1	0.311234	0.108791	0.000505381	0.00891063	39S ribosomal protein L12 mitochondrial	sp|Q7YR75|RM12_BOVIN 39S ribosomal protein L12	mitochondrial OS=Bos taurus GN=MRPL12 PE=1 SV=1	40.761	5.39E-30	sp|Q7YR75|RM12_BOVIN		KPJ17654.139S ribosomal protein L12	mitochondrial	P:GO:0006412; F:GO:0003735; C:GO:0005840; C:GO:1990904	P:translation; F:structural constituent of ribosome; C:ribosome; C:ribonucleoprotein complex					Other
HMEL032909g1	109.467	0.729771	0.425161	0.00241683	0.0269796	3-hydroxyisobutyrate dehydrogenase mitochondrial	sp|P29266|3HIDH_RAT 3-hydroxyisobutyrate dehydrogenase	mitochondrial OS=Rattus norvegicus GN=Hibadh PE=1 SV=3	47.213	3.5E-89	sp|P29266|3HIDH_RAT		GBP27825.1ATP-dependent DNA helicase PIF6	P:GO:0000723; P:GO:0006281; P:GO:0006310; P:GO:0032508; F:GO:0003678; F:GO:0005524; F:GO:0016887	P:telomere maintenance; P:DNA repair; P:DNA recombination; P:DNA duplex unwinding; F:DNA helicase activity; F:ATP binding; F:ATP hydrolysis activity						NA
HMEL032922g1	6.34276	0.0547461	0.146313	0.00547911	0.0462957	RNA-directed DNA polymerase from mobile element jockey	sp|P21328|RTJK_DROME RNA-directed DNA polymerase from mobile element jockey OS=Drosophila melanogaster GN=pol PE=1 SV=1	25	6.14E-41	sp|P21328|RTJK_DROME			XP_013193561.1 RNA-directed DNA polymerase from mobile element jockey-like isoform X1	P:GO:0071897	P:DNA biosynthetic process						Other
HMEL032924g1	720.098	0.459628	0.146582	0.000115872	0.00305091	NA NA	NA	NA	NA	NA			XP_052737644.1serine/threonine-protein kinase tousled-like 2 isoform X9	F:GO:0000166; F:GO:0004672; F:GO:0005524	F:nucleotide binding; F:protein kinase activity; F:ATP binding						NA
HMEL032929g1	18.6439	1.79053	0.912417	0.00102426	0.014778	Solute carrier family 23 member 2	sp|B0JZG0|S23A2_XENTR Solute carrier family 23 member 2 OS=Xenopus tropicalis GN=slc23a2 PE=2 SV=1	42.715	2.79E-174	sp|B0JZG0|S23A2_XENTR			XP_039754430.1solute carrier family 23 member 2 isoform X2	P:GO:0015882; P:GO:0055085; F:GO:0015229; F:GO:0022857; C:GO:0016020; C:GO:0098590	P:L-ascorbic acid transmembrane transport; P:transmembrane transport; F:L-ascorbic acid transmembrane transporter activity; F:transmembrane transporter activity; C:membrane; C:plasma membrane region						Other
HMEL032939g1	7.6144	3.9318	0.805377	8.46690936181428e-08	1.10352052015646e-05	NA NA	NA	NA	NA	NA			CBA11992.1endonuclease-reverse transcriptase HmRTE-e01	P:GO:0006278; P:GO:0071897; F:GO:0003964; F:GO:0004519; F:GO:0004843	P:RNA-templated DNA biosynthetic process; P:DNA biosynthetic process; F:RNA-directed DNA polymerase activity; F:endonuclease activity; F:cysteine-type deubiquitinase activity						NA
HMEL032950g1	113.62	-0.100291	0.190357	0.00573928	0.0475702	NA NA	NA	NA	NA	NA			KPJ09191.1RNA-directed DNA polymerase from mobile element jockey	P:GO:0071897; F:GO:0003676; F:GO:0034061	P:DNA biosynthetic process; F:nucleic acid binding; F:DNA polymerase activity						NA
HMEL032956g1	22.0747	1.14317	0.646534	0.0017337	0.0214954	NA NA	NA	NA	NA	NA			KPJ09191.1RNA-directed DNA polymerase from mobile element jockey	P:GO:0006278; F:GO:0003676; F:GO:0003887; F:GO:0003964; F:GO:0004523; C:GO:0042575	P:RNA-templated DNA biosynthetic process; F:nucleic acid binding; F:DNA-directed DNA polymerase activity; F:RNA-directed DNA polymerase activity; F:RNA-DNA hybrid ribonuclease activity; C:DNA polymerase complex						Other
HMEL032974g1	11.9545	-0.0555674	0.14725	0.00227708	0.0259709	NA NA	NA	NA	NA	NA			KOB77810.1putative tick transposon								NA
HMEL032978g1	34.1076	-0.0963805	0.190991	4.67387719064648e-05	0.00160306	Probable RNA-directed DNA polymerase from transposon BS	sp|Q95SX7|RTBS_DROME Probable RNA-directed DNA polymerase from transposon BS OS=Drosophila melanogaster GN=RTase PE=2 SV=1	30.204	7.16E-18	sp|Q95SX7|RTBS_DROME			MBF2463455.1reverse transcriptase family protein	P:GO:0071897; F:GO:0003824	P:DNA biosynthetic process; F:catalytic activity						Other
HMEL032998g1	27233.6	-0.131851	0.0501283	0.00523861	0.0448476	Chromodomain-helicase-DNA-binding protein 7	sp|A2AJK6|CHD7_MOUSE Chromodomain-helicase-DNA-binding protein 7 OS=Mus musculus GN=Chd7 PE=1 SV=1	54.472	0	sp|A2AJK6|CHD7_MOUSE			XP_026487701.1chromodomain-helicase-DNA-binding protein 7 isoform X1	P:GO:0006338; F:GO:0005524; F:GO:0016787; F:GO:0140658; C:GO:0005694	P:chromatin remodeling; F:ATP binding; F:hydrolase activity; F:ATP-dependent chromatin remodeler activity; C:chromosome						Neural
HMEL032999g1	3974.85	0.371211	0.147627	0.00090974	0.0135637	Probable NADH dehydrogenase [ubiquinone] iron-sulfur protein 6 mitochondrial	sp|Q19724|NDUS6_CAEEL Probable NADH dehydrogenase [ubiquinone] iron-sulfur protein 6	mitochondrial OS=Caenorhabditis elegans GN=nduf-6 PE=3 SV=1	61.446	1.32E-30	sp|Q19724|NDUS6_CAEEL		XP_045458977.1probable NADH dehydrogenase [ubiquinone] iron-sulfur protein 6	mitochondrial							Other
HMEL033006g1	2454.13	0.235854	0.0889624	0.00152904	0.0197926	Integrator complex subunit 2	sp|Q9H0H0|INT2_HUMAN Integrator complex subunit 2 OS=Homo sapiens GN=INTS2 PE=1 SV=2	46.382	0	sp|Q9H0H0|INT2_HUMAN			XP_047544570.1integrator complex subunit 2	C:GO:0005634	C:nucleus						NA
HMEL033045g1	5.00699	0.0394799	0.13861	0.000326822	0.00653644	NA NA	NA	NA	NA	NA			CBA11992.1endonuclease-reverse transcriptase HmRTE-e01	P:GO:0071897; F:GO:0016787; F:GO:0097159; F:GO:0140640; F:GO:1901363	P:DNA biosynthetic process; F:hydrolase activity; F:organic cyclic compound binding; F:catalytic activity	acting on a nucleic acid; F:heterocyclic compound binding					Other
HMEL033056g1	435.226	-0.993555	0.160753	3.46883911132378e-11	1.06377732747262e-08	DNA primase large subunit	sp|Q9VPH2|PRI2_DROME DNA primase large subunit OS=Drosophila melanogaster GN=DNApol-alpha60 PE=1 SV=2	48.373	6.57E-154	sp|Q9VPH2|PRI2_DROME			XP_046961542.1DNA primase large subunit	P:GO:0006269; F:GO:0003677; F:GO:0046872; F:GO:0051539; C:GO:0005658	P:DNA replication	synthesis of RNA primer; F:DNA binding; F:metal ion binding; F:4 iron	4 sulfur cluster binding; C:alpha DNA polymerase:primase complex				NA
HMEL033087g1	7.30085	2.54938	0.953924	0.000238325	0.00520588	NA NA	NA	NA	NA	NA			CBA11992.1endonuclease-reverse transcriptase HmRTE-e01	P:GO:0006278; F:GO:0003676; F:GO:0003964; F:GO:0004519; F:GO:0046872	P:RNA-templated DNA biosynthetic process; F:nucleic acid binding; F:RNA-directed DNA polymerase activity; F:endonuclease activity; F:metal ion binding						NA
HMEL033100g1	25.6574	3.65613	0.865678	8.16670443230355e-07	6.84383499310931e-05	NA NA	NA	NA	NA	NA			MBF2463455.1reverse transcriptase family protein	P:GO:0071897	P:DNA biosynthetic process						NA
HMEL033112g1	235.122	1.01371	0.547327	0.0015672	0.0201074	Tripartite motif-containing protein 45	sp|Q5BIM1|TRI45_BOVIN Tripartite motif-containing protein 45 OS=Bos taurus GN=TRIM45 PE=2 SV=1	29.016	9.81E-72	sp|Q5BIM1|TRI45_BOVIN			XP_039764763.1tripartite motif-containing protein 45 isoform X1	P:GO:0060255; F:GO:0008270; C:GO:0005737	P:regulation of macromolecule metabolic process; F:zinc ion binding; C:cytoplasm						Zinc
HMEL033114g1	3219.98	0.362357	0.0971988	3.40435984693631e-05	0.00127074	Adenylate kinase isoenzyme 1	sp|P05081|KAD1_CHICK Adenylate kinase isoenzyme 1 OS=Gallus gallus GN=AK1 PE=1 SV=1	61.413	5.49E-78	sp|P05081|KAD1_CHICK			XP_045458867.1adenylate kinase isoenzyme 1-like	P:GO:0016310; P:GO:0046034; P:GO:0046940; F:GO:0004017; F:GO:0005524; C:GO:0005737	P:phosphorylation; P:ATP metabolic process; P:nucleoside monophosphate phosphorylation; F:adenylate kinase activity; F:ATP binding; C:cytoplasm						NA
HMEL033115g1	40.2083	3.02889	1.06697	0.000104947	0.00283974	Homeobox protein TGIF2	sp|Q8C0Y1|TGIF2_MOUSE Homeobox protein TGIF2 OS=Mus musculus GN=Tgif2 PE=2 SV=1	58.491	1.15E-36	sp|Q8C0Y1|TGIF2_MOUSE			XP_026490512.1BEL1-like homeodomain protein 7	P:GO:0006139; P:GO:0006355; P:GO:0016310; F:GO:0003677; F:GO:0005524; F:GO:0016301; F:GO:0016740; F:GO:0019205; C:GO:0005634	P:nucleobase-containing compound metabolic process; P:regulation of DNA-templated transcription; P:phosphorylation; F:DNA binding; F:ATP binding; F:kinase activity; F:transferase activity; F:nucleobase-containing compound kinase activity; C:nucleus						NA
HMEL033139g1	659.402	-1.34969	0.494821	0.000219544	0.00493589	Cytochrome P450 6B2	sp|Q27664|CP6B2_HELAM Cytochrome P450 6B2 OS=Helicoverpa armigera GN=CYP6B2 PE=2 SV=1	36.853	5.88E-104	sp|Q27664|CP6B2_HELAM			XP_045446276.1cytochrome P450 6B6-like	F:GO:0004497; F:GO:0005506; F:GO:0016705; F:GO:0020037	F:monooxygenase activity; F:iron ion binding; F:oxidoreductase activity	acting on paired donors	with incorporation or reduction of molecular oxygen; F:heme binding				NA
HMEL033146g1	44.7012	-0.0243444	0.133037	0.00255124	0.0279618	NA NA	NA	NA	NA	NA			CAD0200426.1unnamed protein product	P:GO:0071897	P:DNA biosynthetic process						Other
HMEL033148g1	281.218	-0.294242	0.117426	0.00150402	0.0196188	Beclin 1-associated autophagy-related key regulator	sp|Q8CDJ3|BAKOR_MOUSE Beclin 1-associated autophagy-related key regulator OS=Mus musculus GN=Atg14 PE=1 SV=1	25.309	9.78E-21	sp|Q8CDJ3|BAKOR_MOUSE			XP_046961721.1beclin 1-associated autophagy-related key regulator isoform X1	C:GO:0032991; C:GO:0110165	C:protein-containing complex; C:cellular anatomical entity						Other
HMEL033166g1	13.6634	2.21481	0.595194	8.58721259170651e-06	0.000446193	NA NA	NA	NA	NA	NA			CAG4992730.1unnamed protein product	P:GO:0071897	P:DNA biosynthetic process						NA
HMEL033177g1	17.2808	0.070579	0.157958	0.00485203	0.0427096	NA NA	NA	NA	NA	NA			CAH2230814.1jg15277								Uncharacterized
HMEL033203g1	191.434	-0.54743	0.152703	2.12651693261023e-05	0.000897736	NA NA	NA	NA	NA	NA			---NA---								Uncharacterized
HMEL033226g1	10.7139	5.18445	1.32771	3.29499893129359e-07	3.41283333016104e-05	NA NA	NA	NA	NA	NA			CAG9569122.1unnamed protein product	P:GO:0009987; P:GO:0050896; F:GO:0016829	P:cellular process; P:response to stimulus; F:lyase activity						NA
HMEL033227g1	29.3472	6.74506	1.22353	1.82488303866659e-10	4.5303445594834e-08	NA NA	NA	NA	NA	NA			CAG9571983.1unnamed protein product								NA
HMEL033228g1	59.9406	4.9499	0.791106	1.44129521474174e-11	4.8973627119864e-09	NA NA	NA	NA	NA	NA			XP_053624902.1uncharacterized protein LOC128683363	F:GO:0003824	F:catalytic activity						NA
HMEL033230g1	343.185	-0.0724878	0.162134	1.37634053054633e-05	0.000640654	Armadillo repeat-containing protein 2	sp|Q3URY6|ARMC2_MOUSE Armadillo repeat-containing protein 2 OS=Mus musculus GN=Armc2 PE=2 SV=3	27.306	2.35E-33	sp|Q3URY6|ARMC2_MOUSE			XP_034827487.1armadillo repeat-containing protein 2								NA
HMEL033245g1	559.798	-0.354693	0.193182	0.00461906	0.0415901	KRAB-A domain-containing protein 2	sp|Q6ZNG9|KRBA2_HUMAN KRAB-A domain-containing protein 2 OS=Homo sapiens GN=KRBA2 PE=1 SV=1	33.333	2.62E-52	sp|Q6ZNG9|KRBA2_HUMAN			XP_022914010.1KRAB-A domain-containing protein 2-like								NA
HMEL033266g1	51.5272	0.0311348	0.135106	0.00304273	0.0316622	NA NA	NA	NA	NA	NA			CAH0713693.1unnamed protein product	partial							NA
HMEL033273g1	9.11156	0.0297616	0.134766	0.000375056	0.0071448	NA NA	NA	NA	NA	NA			CBA11992.1endonuclease-reverse transcriptase HmRTE-e01	P:GO:0006278; P:GO:0071897; F:GO:0003964; F:GO:0004519	P:RNA-templated DNA biosynthetic process; P:DNA biosynthetic process; F:RNA-directed DNA polymerase activity; F:endonuclease activity						Other
HMEL033274g1	14.5671	1.8318	0.650079	0.000149042	0.00368248	NA NA	NA	NA	NA	NA			CBA11992.1endonuclease-reverse transcriptase HmRTE-e01	P:GO:0006278; F:GO:0003964; F:GO:0004519	P:RNA-templated DNA biosynthetic process; F:RNA-directed DNA polymerase activity; F:endonuclease activity						Other
HMEL033282g1	1182.9	0.154214	0.0636481	0.00613545	0.0498603	Histone-lysine N-methyltransferase pr-set7	sp|Q9VFK6|KMT5A_DROME Histone-lysine N-methyltransferase pr-set7 OS=Drosophila melanogaster GN=pr-set7 PE=1 SV=2	62.011	6.02E-73	sp|Q9VFK6|KMT5A_DROME			XP_047538087.1histone-lysine N-methyltransferase PR-Set7	P:GO:0006338; F:GO:0042799; C:GO:0005634; C:GO:0005694	P:chromatin remodeling; F:histone H4K20 methyltransferase activity; C:nucleus; C:chromosome						Other
HMEL033298g1	40.8602	-0.0693961	0.159315	9.43425476597293e-06	0.000477514	Insulin-degrading enzyme	sp|P35559|IDE_RAT Insulin-degrading enzyme OS=Rattus norvegicus GN=Ide PE=1 SV=1	27.536	1.86E-83	sp|P35559|IDE_RAT			XP_050353469.1nardilysin-like isoform X2	P:GO:0006508; F:GO:0004222; F:GO:0008233; F:GO:0008237; F:GO:0016787; F:GO:0046872	P:proteolysis; F:metalloendopeptidase activity; F:peptidase activity; F:metallopeptidase activity; F:hydrolase activity; F:metal ion binding						NA
HMEL033326g1	34.5779	-0.0621554	0.15258	0.000279379	0.00586509	Probable RNA-directed DNA polymerase from transposon BS	sp|Q95SX7|RTBS_DROME Probable RNA-directed DNA polymerase from transposon BS OS=Drosophila melanogaster GN=RTase PE=2 SV=1	26.284	2.34E-21	sp|Q95SX7|RTBS_DROME			KAJ8711160.1hypothetical protein PYW07_008402	P:GO:0071897	P:DNA biosynthetic process						Other
HMEL033353g1	135.28	1.60532	0.333543	5.97844661653761e-08	8.3484736680936e-06	Adenosine deaminase CECR1	sp|Q5RC46|CECR1_PONAB Adenosine deaminase CECR1 OS=Pongo abelii GN=CECR1 PE=2 SV=1	41.962	8.03E-123	sp|Q5RC46|CECR1_PONAB			XP_046964006.1adenosine deaminase 2-like	P:GO:0006154; F:GO:0004000; F:GO:0046936; C:GO:0005615	'P:adenosine catabolic process; F:adenosine deaminase activity; F:2''-deoxyadenosine deaminase activity; C:extracellular space'						Zinc
HMEL033354g1	48.6231	-0.0519038	0.145008	0.00202571	0.0238032	Probable RNA-directed DNA polymerase from transposon X-element	sp|Q9NBX4|RTXE_DROME Probable RNA-directed DNA polymerase from transposon X-element OS=Drosophila melanogaster GN=X-element\ORF2 PE=3 SV=1	24.306	7.39E-18	sp|Q9NBX4|RTXE_DROME			KPJ09191.1RNA-directed DNA polymerase from mobile element jockey	F:GO:0140640	F:catalytic activity	acting on a nucleic acid					NA
HMEL033414g1	108.016	0.064837	0.153366	0.00529149	0.0451987	Transposon Ty3-G Gag-Pol polyprotein	sp|Q99315|YG31B_YEAST Transposon Ty3-G Gag-Pol polyprotein OS=Saccharomyces cerevisiae (strain ATCC 204508 / S288c) GN=TY3B-G PE=1 SV=3	30.371	8.59E-85	sp|Q99315|YG31B_YEAST			CAG9128088.1unnamed protein product	P:GO:0006259; F:GO:0016491	P:DNA metabolic process; F:oxidoreductase activity						NA
HMEL033423g1	12.102	-0.0626835	0.15224	0.00254109	0.02787	NA NA	NA	NA	NA	NA			XP_053616969.1nose resistant to fluoxetine protein 6-like isoform X2	F:GO:0016747; C:GO:0016020	F:acyltransferase activity	transferring groups other than amino-acyl groups; C:membrane					Other
HMEL033433g1	6005.96	0.393781	0.211189	0.0036602	0.0356226	Apolipophorin-3	sp|P80703|APL3_GALME Apolipophorin-3 OS=Galleria mellonella PE=1 SV=2	70.652	1.48E-88	sp|P80703|APL3_GALME			XP_013197316.1 apolipophorin-3-like	P:GO:0006869; F:GO:0008289; C:GO:0005576; C:GO:0016020	P:lipid transport; F:lipid binding; C:extracellular region; C:membrane						Other
HMEL033434g1	6.66093	2.64235	0.805041	4.66974626278156e-05	0.00160306	NA NA	NA	NA	NA	NA			YP_009507247.1ORF A								NA
HMEL033460g1	10.2669	2.56112	0.741451	2.04565581807484e-05	0.000874155	NA NA	NA	NA	NA	NA			KAF9411756.1hypothetical protein HW555_009547	F:GO:0003676; F:GO:0003824; F:GO:0004523	F:nucleic acid binding; F:catalytic activity; F:RNA-DNA hybrid ribonuclease activity						Other
HMEL033464g1	7.93219	3.5526	0.899214	2.91413447117782e-06	0.000186791	NA NA	NA	NA	NA	NA			XP_032528356.1zinc finger protein 852-like	P:GO:0006278; P:GO:0006397; F:GO:0003676; F:GO:0003964; F:GO:0004386; F:GO:0004519; F:GO:0005524; F:GO:0016887; F:GO:0046872	P:RNA-templated DNA biosynthetic process; P:mRNA processing; F:nucleic acid binding; F:RNA-directed DNA polymerase activity; F:helicase activity; F:endonuclease activity; F:ATP binding; F:ATP hydrolysis activity; F:metal ion binding						NA
HMEL033470g1	5.21072	-0.0857431	0.176832	1.40140804157616e-05	0.000650386	NA NA	NA	NA	NA	NA			VVC99899.1unnamed protein product	P:GO:0006807; P:GO:0043170; P:GO:0044238	P:nitrogen compound metabolic process; P:macromolecule metabolic process; P:primary metabolic process						Uncharacterized
HMEL033471g1	3.73051	0.042467	0.139762	0.002897	0.030635	NA NA	NA	NA	NA	NA			---NA---								Uncharacterized
HMEL033480g1	5.97614	0.0502256	0.144005	0.00146223	0.019348	NA NA	NA	NA	NA	NA			KAA5665022.1hypothetical protein F3G60_32995	partial							NA
HMEL033493g1	69.5069	1.34485	0.322676	1.26117068036779e-06	9.66897521615306e-05	NA NA	NA	NA	NA	NA			XP_039757219.1uncharacterized protein LOC120631630	C:GO:0016020	C:membrane						Uncharacterized
HMEL033519g1	3.66197	-0.0179926	0.131549	0.00306998	0.0318415	NA NA	NA	NA	NA	NA			XP_045449091.1piggyBac transposable element-derived protein 4-like	C:GO:0016020	C:membrane						NA
HMEL033532g1	2.37534	-0.0325378	0.135777	0.000475158	0.00853212	NA NA	NA	NA	NA	NA			CAH0723244.1unnamed protein product	partial	F:GO:0046872; C:GO:0005634	F:metal ion binding; C:nucleus					NA
HMEL033533g1	5.35326	-0.0255747	0.133432	0.000794674	0.0123178	NA NA	NA	NA	NA	NA			---NA---								Uncharacterized
HMEL033541g1	21.7956	-0.0301822	0.134852	0.00147781	0.0194471	NA NA	NA	NA	NA	NA			XP_045508980.1uncharacterized protein LOC123704628	P:GO:0071897	P:DNA biosynthetic process						Uncharacterized
HMEL033552g1	16.5439	4.09719	0.727028	1.16172388141598e-09	2.32940532119821e-07	Uncharacterized protein K02A2.6	sp|Q09575|YRD6_CAEEL Uncharacterized protein K02A2.6 OS=Caenorhabditis elegans GN=K02A2.6 PE=4 SV=1	31.963	3.76E-29	sp|Q09575|YRD6_CAEEL			XP_053618675.1uncharacterized protein K02A2.6-like	P:GO:0015074; P:GO:0071897; F:GO:0003676; F:GO:0003887; C:GO:0042575	P:DNA integration; P:DNA biosynthetic process; F:nucleic acid binding; F:DNA-directed DNA polymerase activity; C:DNA polymerase complex						NA
HMEL033559g1	4.50195	0.044539	0.140672	0.00472607	0.0420826	NA NA	NA	NA	NA	NA			CAH2209530.1jg10107	P:GO:0071897	P:DNA biosynthetic process						Uncharacterized
HMEL033646g1	13.6911	5.14292	1.31174	3.24686287618178e-06	0.000204762	NA NA	NA	NA	NA	NA			CBA11992.1endonuclease-reverse transcriptase HmRTE-e01	P:GO:0006278; F:GO:0003964; F:GO:0004519; F:GO:0004843	P:RNA-templated DNA biosynthetic process; F:RNA-directed DNA polymerase activity; F:endonuclease activity; F:cysteine-type deubiquitinase activity						Other
HMEL033651g1	523.599	0.781171	0.209267	9.04816588371624e-06	0.000463978	Alkaline phosphatase tissue-nonspecific isozyme	sp|Q92058|PPBT_CHICK Alkaline phosphatase	tissue-nonspecific isozyme OS=Gallus gallus GN=ALPL PE=2 SV=1	42.998	5.51E-120	sp|Q92058|PPBT_CHICK		XP_045451907.1alkaline phosphatase-like	F:GO:0004035; F:GO:0046872; C:GO:0016020	F:alkaline phosphatase activity; F:metal ion binding; C:membrane						NA
HMEL033652g1	15.6584	3.46941	0.569141	9.21391432960076e-11	2.48457965715441e-08	NA NA	NA	NA	NA	NA			CBA11992.1endonuclease-reverse transcriptase HmRTE-e01	P:GO:0006278; F:GO:0003964; F:GO:0004519	P:RNA-templated DNA biosynthetic process; F:RNA-directed DNA polymerase activity; F:endonuclease activity						NA
HMEL033657g1	1000.92	0.316126	0.146453	0.00315174	0.0324423	GDP-mannose 4 6 dehydratase	sp|Q9VMW9|GMDS_DROME GDP-mannose 4	6 dehydratase OS=Drosophila melanogaster GN=Gmd PE=1 SV=2	68.946	0	sp|Q9VMW9|GMDS_DROME		XP_013192520.1 GDP-mannose 4	6 dehydratase	P:GO:0019673; P:GO:0042350; P:GO:0042351; F:GO:0008446	'P:GDP-mannose metabolic process; P:GDP-L-fucose biosynthetic process; P:''de novo'' GDP-L-fucose biosynthetic process; F:GDP-mannose 4	6-dehydratase activity'				Other
HMEL033663g1	1213.81	-0.2425	0.110592	0.00434173	0.0402617	Nuclear nucleic acid-binding protein C1D	sp|Q5ZHS3|C1D_CHICK Nuclear nucleic acid-binding protein C1D OS=Gallus gallus GN=C1D PE=2 SV=1	41.758	7.33E-18	sp|Q5ZHS3|C1D_CHICK			XP_050344374.1nuclear nucleic acid-binding protein C1D-like	P:GO:0006364; F:GO:0003677; F:GO:0003723; C:GO:0005730; C:GO:0005737	P:rRNA processing; F:DNA binding; F:RNA binding; C:nucleolus; C:cytoplasm						NA
HMEL033668g1	85.0609	1.88791	0.419771	2.69335175215531e-07	2.94573576249714e-05	NA NA	NA	NA	NA	NA			CAH0726756.1unnamed protein product	partial	C:GO:0016020	C:membrane					Uncharacterized
HMEL033671g1	44.7359	2.60801	0.838692	5.02812619171045e-05	0.00169483	NA NA	NA	NA	NA	NA			CAH0726762.1unnamed protein product	partial	C:GO:0016020	C:membrane					Uncharacterized
HMEL033680g1	98.0756	-0.453674	0.243119	0.00307993	0.0319007	NA NA	NA	NA	NA	NA			XP_026326686.1MOB kinase activator-like 2 isoform X4	P:GO:0016310; F:GO:0016301	P:phosphorylation; F:kinase activity						Neural
HMEL033684g1	625.587	0.382689	0.181439	0.00238865	0.0267037	Double-strand break repair protein MRE11	sp|Q61216|MRE11_MOUSE Double-strand break repair protein MRE11 OS=Mus musculus GN=Mre11 PE=1 SV=1	41.544	3.71E-135	sp|Q61216|MRE11_MOUSE			XP_047545689.1double-strand break repair protein MRE11	P:GO:0006302; P:GO:0051321; F:GO:0004520; F:GO:0008296; F:GO:0030145; C:GO:0030870	'P:double-strand break repair; P:meiotic cell cycle; F:DNA endonuclease activity; F:3''-5''-DNA exonuclease activity; F:manganese ion binding; C:Mre11 complex'						Other
HMEL033691g1	30.0005	-0.14387	0.307922	0.000105265	0.00284342	NA NA	NA	NA	NA	NA			XP_038207788.1LOW QUALITY PROTEIN: uncharacterized protein LOC119829389	F:GO:0003824	F:catalytic activity						Other
HMEL033692g1	177.493	-0.803944	0.293859	0.000253698	0.00545782	NA NA	NA	NA	NA	NA			CBA11992.1endonuclease-reverse transcriptase HmRTE-e01	P:GO:0006278; F:GO:0003964; F:GO:0004519	P:RNA-templated DNA biosynthetic process; F:RNA-directed DNA polymerase activity; F:endonuclease activity						Other
HMEL033695g1	923.842	0.671266	0.240754	0.000248595	0.00539255	Uncharacterized protein KIAA0930 homolog	sp|Q801S4|K0930_XENLA Uncharacterized protein KIAA0930 homolog OS=Xenopus laevis PE=2 SV=2	58.462	6.41E-41	sp|Q801S4|K0930_XENLA			XP_013199489.1 RNA-directed DNA polymerase from mobile element jockey-like	P:GO:0006278; P:GO:0071897; F:GO:0003964; F:GO:0004519	P:RNA-templated DNA biosynthetic process; P:DNA biosynthetic process; F:RNA-directed DNA polymerase activity; F:endonuclease activity						Other
HMEL033705g1	1646.05	-0.165566	0.0674959	0.00421674	0.0394437	Choline/ethanolaminephosphotransferase 1	sp|Q28H54|CEPT1_XENTR Choline/ethanolaminephosphotransferase 1 OS=Xenopus tropicalis GN=cept1 PE=2 SV=1	55.833	3.78E-88	sp|Q28H54|CEPT1_XENTR			XP_047023561.1choline/ethanolaminephosphotransferase 1 isoform X4	P:GO:0008654; F:GO:0016780; C:GO:0016020	P:phospholipid biosynthetic process; F:phosphotransferase activity	for other substituted phosphate groups; C:membrane					Other
HMEL033720g1	4253.62	0.152776	0.0465761	0.000469601	0.00844399	Clathrin light chain	sp|Q9VWA1|CLC_DROME Clathrin light chain OS=Drosophila melanogaster GN=Clc PE=2 SV=1	45.413	1.39E-36	sp|Q9VWA1|CLC_DROME			XP_045459465.1clathrin light chain isoform X2	P:GO:0006886; P:GO:0016192; F:GO:0005198; C:GO:0030130; C:GO:0030132	P:intracellular protein transport; P:vesicle-mediated transport; F:structural molecule activity; C:clathrin coat of trans-Golgi network vesicle; C:clathrin coat of coated pit						Other
HMEL033728g1	2.05041	-0.0238312	0.132917	0.00197628	0.0234337	NA NA	NA	NA	NA	NA			XP_049704763.1uncharacterized protein LOC126056280								Other
HMEL033739g1	3355.93	-0.186929	0.0576792	0.000391552	0.00736928	Nephrin	sp|Q9R044|NPHN_RAT Nephrin OS=Rattus norvegicus GN=Nphs1 PE=1 SV=2	28.035	1.59E-16	sp|Q9R044|NPHN_RAT			XP_050339692.1piggyBac transposable element-derived protein 2-like								Other
HMEL033749g1	71.3585	-1.17107	0.380632	8.01771739456577e-05	0.0023514	Cubilin homolog	sp|Q9W332|CUBN_DROME Cubilin homolog OS=Drosophila melanogaster GN=Cubn PE=2 SV=3	31.071	0	sp|Q9W332|CUBN_DROME			XP_045763527.1cubilin homolog	F:GO:0005509	F:calcium ion binding						Other
HMEL033751g1	15599.8	0.22106	0.0728933	0.000561403	0.00959243	60S ribosomal protein L27a	sp|P47830|RL27A_XENLA 60S ribosomal protein L27a OS=Xenopus laevis GN=rpl27a PE=2 SV=2	75.676	3.23E-81	sp|P47830|RL27A_XENLA			ABS57454.1ribosomal protein L27a	P:GO:0006412; F:GO:0003735; C:GO:0015934	P:translation; F:structural constituent of ribosome; C:large ribosomal subunit						Other
HMEL033781g1	11.5434	-0.112342	0.211682	0.002234	0.0256157	Leucine-rich repeat-containing protein 56	sp|Q8IYG6|LRC56_HUMAN Leucine-rich repeat-containing protein 56 OS=Homo sapiens GN=LRRC56 PE=2 SV=1	38.095	1.92E-21	sp|Q8IYG6|LRC56_HUMAN			CAH0721526.1unnamed protein product	partial							Other
HMEL033783g1	1062.12	0.204875	0.0907481	0.00560401	0.0468358	Uncharacterized protein C6orf106 homolog	sp|Q5BL31|CF106_DANRE Uncharacterized protein C6orf106 homolog OS=Danio rerio GN=zgc:101577 PE=2 SV=1	37.766	1.07E-37	sp|Q5BL31|CF106_DANRE			XP_032511973.1protein ILRUN								Other
HMEL033805g1	9.7526	-1.31469	0.594336	0.000791981	0.0123005	NA NA	NA	NA	NA	NA			CAH0721619.1unnamed protein product	partial							Uncharacterized
HMEL033809g1	431.091	-0.61918	0.178522	2.89513322834583e-05	0.00112917	NA NA	NA	NA	NA	NA			RVE41902.1hypothetical protein evm_013452	P:GO:0006313; F:GO:0003677; F:GO:0004803	P:DNA transposition; F:DNA binding; F:transposase activity						Other
HMEL033821g1	2773.83	-0.136723	0.0464632	0.00105511	0.0151393	Transcriptional regulator ATRX	sp|Q7YQM4|ATRX_PANTR Transcriptional regulator ATRX OS=Pan troglodytes GN=ATRX PE=2 SV=1	33.758	2.26E-20	sp|Q7YQM4|ATRX_PANTR			CAH2092016.1unnamed protein product	P:GO:0006281; P:GO:0006807; P:GO:0006974; P:GO:0043170; P:GO:0044238; F:GO:0046872; C:GO:0005634	P:DNA repair; P:nitrogen compound metabolic process; P:DNA damage response; P:macromolecule metabolic process; P:primary metabolic process; F:metal ion binding; C:nucleus						Other
HMEL033831g1	12.0912	-0.04189	0.139385	0.00530198	0.0452296	NA NA	NA	NA	NA	NA			---NA---								NA
HMEL033832g1	56.4378	-0.124546	0.240413	0.000744965	0.0118407	NA NA	NA	NA	NA	NA			XP_046979003.1protein phosphatase 1 regulatory subunit 36-like	F:GO:0019902	F:phosphatase binding						NA
HMEL033874g1	1033.52	0.335171	0.114549	0.000360835	0.00700181	Splicing factor 3A subunit 2	sp|Q15428|SF3A2_HUMAN Splicing factor 3A subunit 2 OS=Homo sapiens GN=SF3A2 PE=1 SV=2	84.513	1.14E-123	sp|Q15428|SF3A2_HUMAN			XP_026491452.1splicing factor 3A subunit 2	P:GO:0006397; P:GO:0008380; F:GO:0003676; F:GO:0008270; C:GO:0005681	P:mRNA processing; P:RNA splicing; F:nucleic acid binding; F:zinc ion binding; C:spliceosomal complex						NA
HMEL033911g1	16.5089	-0.983965	0.382441	0.000368898	0.0070619	NA NA	NA	NA	NA	NA			XP_046978784.1synaptotagmin-5-like isoform X2	C:GO:0016020	C:membrane						Neural
HMEL033922g1	76.5983	-0.0640471	0.15332	0.00229592	0.0260582	Cytochrome P450 CYP12A2	sp|O18635|C12A2_MUSDO Cytochrome P450 CYP12A2 OS=Musca domestica GN=CYP12A2 PE=2 SV=1	38.632	1.02E-109	sp|O18635|C12A2_MUSDO			XP_052737994.1probable cytochrome P450 49a1 isoform X2	F:GO:0004497; F:GO:0005506; F:GO:0016491; F:GO:0016705; F:GO:0020037; F:GO:0046872	F:monooxygenase activity; F:iron ion binding; F:oxidoreductase activity; F:oxidoreductase activity	acting on paired donors	with incorporation or reduction of molecular oxygen; F:heme binding; F:metal ion binding				Other
HMEL033945g1	3.2473	-0.0442338	0.140994	0.000184664	0.00434477	NA NA	NA	NA	NA	NA			RVE41901.1hypothetical protein evm_013451								Other
HMEL033946g1	105.793	-0.121136	0.23236	0.000816509	0.0125321	NA NA	NA	NA	NA	NA			RVE41902.1hypothetical protein evm_013452	P:GO:0006313; F:GO:0003677; F:GO:0004803	P:DNA transposition; F:DNA binding; F:transposase activity						Other
HMEL033997g1	2231.56	-0.241999	0.102467	0.00307014	0.0318415	Zinc finger matrin-type protein CG9776	sp|Q9V468|Y9776_DROME Zinc finger matrin-type protein CG9776 OS=Drosophila melanogaster GN=CG9776 PE=1 SV=1	44.025	1.47E-42	sp|Q9V468|Y9776_DROME			XP_046978623.1zinc finger matrin-type protein CG9776	F:GO:0003676; F:GO:0008270; F:GO:0008757	F:nucleic acid binding; F:zinc ion binding; F:S-adenosylmethionine-dependent methyltransferase activity						Other
HMEL034029g1	4559.99	0.195562	0.0831248	0.00489875	0.0429705	NA NA	NA	NA	NA	NA			XP_011559474.1ATP synthase subunit e	mitochondrial	P:GO:0015986; P:GO:1902600; F:GO:0015078; C:GO:0000276	P:proton motive force-driven ATP synthesis; P:proton transmembrane transport; F:proton transmembrane transporter activity; C:mitochondrial proton-transporting ATP synthase complex	coupling factor F(o)				Other
HMEL034033g1	1244.98	-0.187207	0.0729002	0.0028362	0.0301962	Segment polarity protein dishevelled homolog DVL-3	sp|B1WAP7|DVL3_XENTR Segment polarity protein dishevelled homolog DVL-3 OS=Xenopus tropicalis GN=dvl3 PE=2 SV=1	50.769	0	sp|B1WAP7|DVL3_XENTR			OWR44399.1segment polarity protein dishevelled DVL-3	P:GO:0016055; P:GO:0035556; P:GO:0048468	P:Wnt signaling pathway; P:intracellular signal transduction; P:cell development						Wing
HMEL034052g1	68.0444	-0.105823	0.209145	2.81256325467727e-07	3.03368891745879e-05	Cilia- and flagella-associated protein 91	sp|Q95LR0|CFA91_MACFA Cilia- and flagella-associated protein 91 OS=Macaca fascicularis GN=MAATS1 PE=2 SV=2	37.391	9.34E-32	sp|Q95LR0|CFA91_MACFA			XP_045457170.1cilia- and flagella-associated protein 91-like	C:GO:0110165	C:cellular anatomical entity						NA
HMEL034057g1	1.34481	-0.0452726	0.141593	0.000139743	0.00351946	NA NA	NA	NA	NA	NA			KOB71819.1Gag-like protein								Zinc
HMEL034058g1	43.1138	-0.142497	0.29106	0.000796135	0.0123283	RNA-directed DNA polymerase from mobile element jockey	sp|P21329|RTJK_DROFU RNA-directed DNA polymerase from mobile element jockey OS=Drosophila funebris GN=jockey\pol PE=1 SV=1	25.352	1.03E-24	sp|P21329|RTJK_DROFU			CAH2086207.1unnamed protein product								Other
HMEL034076g1	32.9715	2.88473	0.509434	6.26538489398495e-10	1.34233725673869e-07	NA NA	NA	NA	NA	NA			---NA---								NA
HMEL034102g1	11.0104	-0.0507895	0.145016	1.08942319305243e-05	0.000530797	NA NA	NA	NA	NA	NA			XP_046959726.1zinc finger BED domain-containing protein 4-like	F:GO:0005488	F:binding						Other
HMEL034122g1	4.21578	-0.0329156	0.135676	0.00517514	0.0443989	NA NA	NA	NA	NA	NA			---NA---								Uncharacterized
HMEL034128g1	159.969	-0.548888	0.225351	0.000732332	0.0117233	NA NA	NA	NA	NA	NA			---NA---								NA
HMEL034130g1	21011.7	0.348076	0.0897045	1.49927275767876e-05	0.000687643	NA NA	NA	NA	NA	NA			OWR45735.1ferritin LCH	P:GO:0006826; P:GO:0006879; F:GO:0004322; F:GO:0008199	P:iron ion transport; P:intracellular iron ion homeostasis; F:ferroxidase activity; F:ferric iron binding						Other
HMEL034135g1	322.217	-0.778105	0.174302	3.95059978453381e-07	3.88599878176785e-05	NA NA	NA	NA	NA	NA			KOB67202.1putative endonuclease and reverse transcriptase-like protein	P:GO:0006278; P:GO:0071897; F:GO:0003824; F:GO:0003964; F:GO:0004519	P:RNA-templated DNA biosynthetic process; P:DNA biosynthetic process; F:catalytic activity; F:RNA-directed DNA polymerase activity; F:endonuclease activity						NA
HMEL034176g1	8.08393	-0.0650588	0.154145	0.00182139	0.0221685	Uncharacterized protein K02A2.6	sp|Q09575|YRD6_CAEEL Uncharacterized protein K02A2.6 OS=Caenorhabditis elegans GN=K02A2.6 PE=4 SV=1	31.707	8.27E-43	sp|Q09575|YRD6_CAEEL			XP_028166424.1uncharacterized protein K02A2.6-like isoform X1	P:GO:0015074	P:DNA integration						NA
HMEL034180g1	23.5173	-0.0497975	0.144353	2.73457511897726e-05	0.00108645	NA NA	NA	NA	NA	NA			MBF2463455.1reverse transcriptase family protein	P:GO:0071897	P:DNA biosynthetic process						Other
HMEL034182g1	129.529	-0.612033	0.194389	8.75306062238595e-05	0.00249814	NA NA	NA	NA	NA	NA			XP_052740948.1CD151 antigen-like	C:GO:0016020	C:membrane						NA
HMEL034184g1	1.55399	-0.057994	0.148993	0.000579981	0.00983352	NA NA	NA	NA	NA	NA			KAA5549930.1reverse transcriptase family protein	P:GO:0071897; F:GO:0003824	P:DNA biosynthetic process; F:catalytic activity						NA
HMEL034185g1	3.53084	-7.9767	2.77499	6.5130545027387e-10	1.37654287057883e-07	NA NA	NA	NA	NA	NA			---NA---								NA
HMEL034187g1	1646.79	-1.71445	0.202142	1.25172830618706e-18	1.22356441929785e-15	NA NA	NA	NA	NA	NA			---NA---								NA
HMEL034199g1	17.6284	-0.0591845	0.150294	0.000329316	0.0065642	Regucalcin	sp|Q9I922|RGN_XENLA Regucalcin OS=Xenopus laevis GN=rgn PE=2 SV=1	30.081	5.36E-13	sp|Q9I922|RGN_XENLA			XP_039754725.1 regucalcin-like	F:GO:0005509; F:GO:0030234; C:GO:0005737	F:calcium ion binding; F:enzyme regulator activity; C:cytoplasm						Zinc
HMEL034200g1	2373.39	-0.4077	0.129022	0.000121915	0.00316737	Thymosin beta	sp|O17389|TYB_CAEEL Thymosin beta OS=Caenorhabditis elegans GN=tth-1 PE=1 SV=2	37.241	1.2E-14	sp|O17389|TYB_CAEEL			XP_038213855.1thymosin beta isoform X2	P:GO:0007015; F:GO:0003785; C:GO:0005856	P:actin filament organization; F:actin monomer binding; C:cytoskeleton						Other
HMEL034210g1	4126.32	-0.377298	0.114976	9.72460360045331e-05	0.00267984	Vacuolar protein sorting-associated protein 13A	sp|Q5H8C4|VP13A_MOUSE Vacuolar protein sorting-associated protein 13A OS=Mus musculus GN=Vps13a PE=1 SV=1	24.028	1.96E-50	sp|Q5H8C4|VP13A_MOUSE			XP_023936171.1intermembrane lipid transfer protein VPS13A-like	P:GO:0006869	P:lipid transport						Neural
HMEL034227g1	9.2566	-0.0378167	0.137936	0.000267116	0.00565318	Retrovirus-related Pol polyprotein from transposon 17.6	sp|P04323|POL3_DROME Retrovirus-related Pol polyprotein from transposon 17.6 OS=Drosophila melanogaster GN=pol PE=3 SV=1	36.336	1.13E-158	sp|P04323|POL3_DROME			CAH2098843.1unnamed protein product	P:GO:0071897	P:DNA biosynthetic process						Other
HMEL034243g1	4.56912	1.86768	0.866825	0.000864317	0.0130523	NA NA	NA	NA	NA	NA			CBA11992.1endonuclease-reverse transcriptase HmRTE-e01	P:GO:0006278; F:GO:0003964; F:GO:0004519	P:RNA-templated DNA biosynthetic process; F:RNA-directed DNA polymerase activity; F:endonuclease activity						NA
HMEL034247g1	110.925	-5.32851	0.735917	2.50476035963946e-14	1.22420162577378e-11	NA NA	NA	NA	NA	NA			---NA---								NA
HMEL034255g1	22549.3	0.324292	0.081092	1.01456108427916e-05	0.000500559	40S ribosomal protein S30	sp|Q9W6Y0|RS30_ORYLA 40S ribosomal protein S30 OS=Oryzias latipes GN=fau PE=3 SV=2	72.881	3.52E-22	sp|Q9W6Y0|RS30_ORYLA			AEL28834.1ribosomal protein S30	P:GO:0006412; P:GO:0008152; F:GO:0003735; C:GO:0005840; C:GO:1990904	P:translation; P:metabolic process; F:structural constituent of ribosome; C:ribosome; C:ribonucleoprotein complex						Other
HMEL034266g1	34.2074	2.61527	0.801704	3.49915765179996e-05	0.00129576	NA NA	NA	NA	NA	NA			CAH0720106.1unnamed protein product	partial	P:GO:0006508; F:GO:0004252; C:GO:0016020	P:proteolysis; F:serine-type endopeptidase activity; C:membrane					NA
HMEL034290g1	1.43318	3.84498	2.0071	0.00167493	0.0210748	NA NA	NA	NA	NA	NA			KAJ8714787.1hypothetical protein PYW08_004768	P:GO:0071897; F:GO:0003824	P:DNA biosynthetic process; F:catalytic activity						Other
HMEL034320g1	470.469	0.787357	0.284976	0.000215232	0.0048898	NA NA	NA	NA	NA	NA			CAH0719954.1unnamed protein product	partial							Uncharacterized
HMEL034323g1	10.3446	2.50493	1.13432	0.000586966	0.00992448	NA NA	NA	NA	NA	NA			CBA11992.1endonuclease-reverse transcriptase HmRTE-e01	P:GO:0071897; F:GO:0003824	P:DNA biosynthetic process; F:catalytic activity						NA
HMEL034325g1	231.503	-0.384025	0.167386	0.00160354	0.0204064	Replication factor C subunit 3	sp|Q8R323|RFC3_MOUSE Replication factor C subunit 3 OS=Mus musculus GN=Rfc3 PE=1 SV=1	63.533	5.47E-172	sp|Q8R323|RFC3_MOUSE			KAI5634380.1DNA polymerase III	delta subunit domain-containing protein	P:GO:0006260; F:GO:0003677; F:GO:0005524; F:GO:0016887	P:DNA replication; F:DNA binding; F:ATP binding; F:ATP hydrolysis activity					Other
HMEL034326g1	1372.44	-0.197354	0.0846574	0.00493022	0.0431739	Beta-secretase 1	sp|P56819|BACE1_RAT Beta-secretase 1 OS=Rattus norvegicus GN=Bace1 PE=2 SV=1	31.973	5.69E-55	sp|P56819|BACE1_RAT			XP_047531001.1beta-secretase 1-like	P:GO:0006508; F:GO:0004190; C:GO:0016020	P:proteolysis; F:aspartic-type endopeptidase activity; C:membrane						Neural
HMEL034362g1	882.67	-0.0971195	0.192226	4.2812968020037e-05	0.00153225	NA NA	NA	NA	NA	NA			XP_049869879.1uncharacterized protein LOC126369488	P:GO:0006259; F:GO:0005488	P:DNA metabolic process; F:binding						Uncharacterized
HMEL034374g1	5.02566	-0.0130348	0.130696	0.000791001	0.0122975	NA NA	NA	NA	NA	NA			---NA---								Uncharacterized
HMEL034381g1	3.33555	0.0282885	0.134189	0.00168175	0.0211266	NA NA	NA	NA	NA	NA			XP_025410780.1ATP-dependent DNA helicase PIF1-like	P:GO:0000723; P:GO:0006281; P:GO:0006310; P:GO:0032508; F:GO:0003678; F:GO:0005524; F:GO:0016887	P:telomere maintenance; P:DNA repair; P:DNA recombination; P:DNA duplex unwinding; F:DNA helicase activity; F:ATP binding; F:ATP hydrolysis activity						Other
HMEL034410g1	72.8708	1.02183	0.666097	0.0025147	0.0276971	NA NA	NA	NA	NA	NA			GBP79292.1Transposon Tf2-6 polyprotein	P:GO:0015074; F:GO:0003676	P:DNA integration; F:nucleic acid binding						NA
HMEL034412g1	26.6078	-0.930419	0.597048	0.00273623	0.0293314	NA NA	NA	NA	NA	NA			XP_026496417.1organic cation transporter protein-like isoform X1	P:GO:0055085; F:GO:0022857; C:GO:0016020	P:transmembrane transport; F:transmembrane transporter activity; C:membrane						Other
HMEL034417g1	170.767	-1.66117	0.605067	0.000195374	0.00454711	NA NA	NA	NA	NA	NA			CAH2099302.1unnamed protein product								Uncharacterized
HMEL034420g1	62.7209	1.14862	0.547557	0.000942435	0.0138661	Facilitated trehalose transporter Tret1	sp|A9ZSY3|TRET1_BOMMO Facilitated trehalose transporter Tret1 OS=Bombyx mori GN=Tret1 PE=1 SV=1	26.77	5.3E-44	sp|A9ZSY3|TRET1_BOMMO			XP_050357127.1facilitated trehalose transporter Tret1-like	P:GO:0055085; F:GO:0022857; C:GO:0016020	P:transmembrane transport; F:transmembrane transporter activity; C:membrane						Other
HMEL034423g1	223.008	-0.00285105	0.129764	6.86416754493946e-11	1.88343123513777e-08	NA NA	NA	NA	NA	NA			XP_045453527.1piggyBac transposable element-derived protein 3-like								Other
HMEL034438g1	377.493	-0.476028	0.146924	8.3524416165993e-05	0.00241019	Zinc finger protein 782	sp|Q6ZMW2|ZN782_HUMAN Zinc finger protein 782 OS=Homo sapiens GN=ZNF782 PE=2 SV=1	32.812	7.25E-44	sp|Q6ZMW2|ZN782_HUMAN			XP_032524940.1zinc finger protein 567-like	F:GO:0008270; F:GO:0046872; C:GO:0005634	F:zinc ion binding; F:metal ion binding; C:nucleus						NA
HMEL034451g1	1.65771	0.0379079	0.137649	0.00311694	0.0321775	NA NA	NA	NA	NA	NA			CBA11992.1endonuclease-reverse transcriptase HmRTE-e01	P:GO:0006278; F:GO:0003964; F:GO:0004519	P:RNA-templated DNA biosynthetic process; F:RNA-directed DNA polymerase activity; F:endonuclease activity						Other
HMEL034486g1	1.64268	-0.0744686	0.163304	7.35503087064508e-05	0.00220646	NA NA	NA	NA	NA	NA			---NA---								Uncharacterized
HMEL034493g1	17.03	-0.0499427	0.144566	2.09030827726508e-06	0.00014174	NA NA	NA	NA	NA	NA			XP_046591562.1uncharacterized protein LOC124293680								NA
HMEL034515g1	30.0343	-1.45516	0.469298	7.2518976625078e-05	0.0021938	NA NA	NA	NA	NA	NA			---NA---								Uncharacterized
HMEL034521g1	111.876	-0.0588084	0.150619	1.90184268135564e-06	0.000131034	NA NA	NA	NA	NA	NA			VVC87580.1unnamed protein product	C:GO:0016020	C:membrane						NA
HMEL034522g1	7494.51	-0.332544	0.0937178	6.37224969676642e-05	0.00198926	Gamma-aminobutyric acid type B receptor subunit 2	sp|O75899|GABR2_HUMAN Gamma-aminobutyric acid type B receptor subunit 2 OS=Homo sapiens GN=GABBR2 PE=1 SV=1	38.936	0	sp|O75899|GABR2_HUMAN			XP_045456521.1gamma-aminobutyric acid type B receptor subunit 2	P:GO:0007154; P:GO:0007186; F:GO:0004930; F:GO:0004965; C:GO:0016020	P:cell communication; P:G protein-coupled receptor signaling pathway; F:G protein-coupled receptor activity; F:G protein-coupled GABA receptor activity; C:membrane						Neural
HMEL034546g1	3.5908	4.93077	1.91015	0.000162523	0.00394699	NA NA	NA	NA	NA	NA			XP_032529498.1craniofacial development protein 2-like	P:GO:0071897	P:DNA biosynthetic process						NA
HMEL034554g1	88.0547	-0.152496	0.320045	0.00173016	0.0214888	NA NA	NA	NA	NA	NA			RVE41902.1hypothetical protein evm_013452								NA
HMEL034585g1	26.8884	1.21553	1.22679	0.00368748	0.0357546	Nucleic-acid-binding protein from transposon X-element	sp|Q9NBX5|GAGXE_DROME Nucleic-acid-binding protein from transposon X-element OS=Drosophila melanogaster GN=ORF1 PE=4 SV=1	32.821	5.42E-19	sp|Q9NBX5|GAGXE_DROME			XP_052737929.1PHD finger protein rhinoceros-like								NA
HMEL034586g1	11.7519	2.88303	0.732275	3.66667706027108e-06	0.00022489	NA NA	NA	NA	NA	NA			XP_048005983.1uncharacterized protein LOC125241505	P:GO:0071897; F:GO:0003824	P:DNA biosynthetic process; F:catalytic activity						NA
HMEL034602g1	105.146	0.477675	0.162794	0.000219653	0.00493589	NA NA	NA	NA	NA	NA			---NA---								Uncharacterized
HMEL034603g1	17.6804	-0.0545121	0.146309	0.0045419	0.0412254	Probable RNA-directed DNA polymerase from transposon BS	sp|Q95SX7|RTBS_DROME Probable RNA-directed DNA polymerase from transposon BS OS=Drosophila melanogaster GN=RTase PE=2 SV=1	36.424	1.02E-21	sp|Q95SX7|RTBS_DROME			CAH2099939.1unnamed protein product								Other
HMEL034609g1	62.2929	1.11107	0.783973	0.00270492	0.0291333	RNA-directed DNA polymerase from mobile element jockey	sp|P21328|RTJK_DROME RNA-directed DNA polymerase from mobile element jockey OS=Drosophila melanogaster GN=pol PE=1 SV=1	29.027	2.17E-50	sp|P21328|RTJK_DROME			CAH2100854.1unnamed protein product	P:GO:0034654; C:GO:0110165	P:nucleobase-containing compound biosynthetic process; C:cellular anatomical entity						Other
HMEL034613g1	11.683	0.0430578	0.140199	0.00137083	0.0183875	Cytochrome P450 4V2	sp|Q6ZWL3|CP4V2_HUMAN Cytochrome P450 4V2 OS=Homo sapiens GN=CYP4V2 PE=1 SV=2	31.809	1.1E-81	sp|Q6ZWL3|CP4V2_HUMAN			XP_034837196.1cytochrome P450 4V2-like	F:GO:0004497; F:GO:0005506; F:GO:0016705; F:GO:0020037	F:monooxygenase activity; F:iron ion binding; F:oxidoreductase activity	acting on paired donors	with incorporation or reduction of molecular oxygen; F:heme binding				NA
HMEL034616g1	23.6715	2.55719	0.444516	3.8463761313313e-10	8.77820544774288e-08	Craniofacial development protein 2	sp|O02751|CFDP2_BOVIN Craniofacial development protein 2 OS=Bos taurus GN=CFDP2 PE=1 SV=2	28.34	1.45E-23	sp|O02751|CFDP2_BOVIN			CBA11992.1endonuclease-reverse transcriptase HmRTE-e01	P:GO:0006278; F:GO:0003964; F:GO:0004519	P:RNA-templated DNA biosynthetic process; F:RNA-directed DNA polymerase activity; F:endonuclease activity						NA
HMEL034619g1	1828.41	0.243469	0.110288	0.00441236	0.0407615	NA NA	NA	NA	NA	NA			CAH0716289.1unnamed protein product	partial							Uncharacterized
HMEL034622g1	8.46531	-0.100934	0.197995	4.4453417686158e-05	0.00156068	NA NA	NA	NA	NA	NA			XP_046972882.1uncharacterized protein LOC124539628								Uncharacterized
HMEL034625g1	5.68593	0.0691445	0.159	5.72428025071314e-06	0.000327231	NA NA	NA	NA	NA	NA			CAH2088397.1unnamed protein product	P:GO:0071897	P:DNA biosynthetic process						NA
HMEL034651g1	675.56	0.435462	0.149514	0.000249958	0.0054146	NA NA	NA	NA	NA	NA			KAG6462287.1hypothetical protein O3G_MSEX013167								Other
HMEL034653g1	210.968	0.773492	0.481999	0.00260908	0.0284363	Retinol dehydrogenase 14	sp|Q9HBH5|RDH14_HUMAN Retinol dehydrogenase 14 OS=Homo sapiens GN=RDH14 PE=1 SV=1	45.27	1.33E-72	sp|Q9HBH5|RDH14_HUMAN			XP_046973233.1retinol dehydrogenase 14	C:GO:0016020	C:membrane						Eye
HMEL034679g1	612.924	0.586295	0.156335	1.05519937931266e-05	0.000518972	NA NA	NA	NA	NA	NA			CAH0721354.1unnamed protein product	partial							NA
HMEL034737g1	54.9842	-1.84853	0.656164	0.000158914	0.00387739	ATP-binding cassette sub-family G member 1	sp|Q64343|ABCG1_MOUSE ATP-binding cassette sub-family G member 1 OS=Mus musculus GN=Abcg1 PE=1 SV=1	39.551	5.05E-132	sp|Q64343|ABCG1_MOUSE			XP_046962539.1ATP-binding cassette sub-family G member 1-like	P:GO:0055085; F:GO:0005524; F:GO:0016887; F:GO:0140359; C:GO:0016020	P:transmembrane transport; F:ATP binding; F:ATP hydrolysis activity; F:ABC-type transporter activity; C:membrane						NA
HMEL034754g1	1.94888	0.0358244	0.136758	0.0056145	0.0468358	NA NA	NA	NA	NA	NA			---NA---								Uncharacterized
HMEL034759g1	20016	-0.350387	0.126934	0.000550493	0.00950632	Aldehyde dehydrogenase X mitochondrial	sp|Q9CZS1|AL1B1_MOUSE Aldehyde dehydrogenase X	mitochondrial OS=Mus musculus GN=Aldh1b1 PE=1 SV=1	59.544	0	sp|Q9CZS1|AL1B1_MOUSE		XP_050347071.1aldehyde dehydrogenase X	mitochondrial-like	F:GO:0016620	F:oxidoreductase activity	acting on the aldehyde or oxo group of donors	NAD or NADP as acceptor			NA
HMEL034760g1	755.484	-0.852517	0.34799	0.000505008	0.00891063	Aldehyde dehydrogenase X mitochondrial	sp|Q9CZS1|AL1B1_MOUSE Aldehyde dehydrogenase X	mitochondrial OS=Mus musculus GN=Aldh1b1 PE=1 SV=1	61.443	0	sp|Q9CZS1|AL1B1_MOUSE		KPI99916.1Aldehyde dehydrogenase	mitochondrial	F:GO:0016620	F:oxidoreductase activity	acting on the aldehyde or oxo group of donors	NAD or NADP as acceptor			NA
HMEL034804g1	33.2895	0.629173	0.571461	0.00525611	0.0449456	Cilia- and flagella-associated protein 44	sp|A8J1V4|CFA44_CHLRE Cilia- and flagella-associated protein 44 OS=Chlamydomonas reinhardtii GN=CFAP44 PE=1 SV=1	26.844	1.63E-12	sp|A8J1V4|CFA44_CHLRE			XP_032515106.1cilia- and flagella-associated protein 44	C:GO:0031514	C:motile cilium						Sex
HMEL034826g1	371.641	-1.01774	0.188915	3.6871521252206e-09	6.70547200447096e-07	NA NA	NA	NA	NA	NA			XP_032515186.1zinc finger protein 888-like	F:GO:0008270; C:GO:0005634	F:zinc ion binding; C:nucleus						NA
HMEL034830g1	958.465	0.255893	0.092987	0.000977692	0.0142243	Mediator of RNA polymerase II transcription subunit 8	sp|Q7Q6D6|MED8_ANOGA Mediator of RNA polymerase II transcription subunit 8 OS=Anopheles gambiae GN=MED8 PE=3 SV=2	57.031	8.68E-93	sp|Q7Q6D6|MED8_ANOGA			XP_032514940.1mediator of RNA polymerase II transcription subunit 8	P:GO:0006357; F:GO:0003712; C:GO:0016592	P:regulation of transcription by RNA polymerase II; F:transcription coregulator activity; C:mediator complex						NA
HMEL034831g1	11.9385	-0.0423367	0.140041	0.0003284	0.00655961	NA NA	NA	NA	NA	NA			XP_022829294.1uncharacterized protein LOC111358406								NA
HMEL034832g1	18.4898	1.63566	0.461227	1.58601513306743e-05	0.000721084	Craniofacial development protein 2	sp|O02751|CFDP2_BOVIN Craniofacial development protein 2 OS=Bos taurus GN=CFDP2 PE=1 SV=2	29.891	1.41E-17	sp|O02751|CFDP2_BOVIN			CBA11992.1endonuclease-reverse transcriptase HmRTE-e01	P:GO:0006278; F:GO:0003964; F:GO:0004519	P:RNA-templated DNA biosynthetic process; F:RNA-directed DNA polymerase activity; F:endonuclease activity						Other
HMEL034856g1	11.8283	-0.0699297	0.15861	0.000896615	0.0134708	Pancreatic triacylglycerol lipase (Fragment)	sp|Q64425|LIPP_MYOCO Pancreatic triacylglycerol lipase (Fragment) OS=Myocastor coypus GN=PNLIP PE=2 SV=1	32.195	2.14E-22	sp|Q64425|LIPP_MYOCO			XP_032528507.1lipase member H-like	F:GO:0016298; C:GO:0005576; C:GO:0016020	F:lipase activity; C:extracellular region; C:membrane						Other
HMEL034864g1	1106.84	0.303503	0.108783	0.000642485	0.0106446	ATP-binding cassette sub-family G member 4	sp|Q9H172|ABCG4_HUMAN ATP-binding cassette sub-family G member 4 OS=Homo sapiens GN=ABCG4 PE=1 SV=2	40.962	1.27E-141	sp|Q9H172|ABCG4_HUMAN			GBP20273.1Putative uncharacterized transposon-derived protein F52C9.6								Hormone
HMEL034876g1	23.3279	-0.0377512	0.137969	8.31742977116464e-05	0.00240452	Pro-resilin	sp|Q9V7U0|RESIL_DROME Pro-resilin OS=Drosophila melanogaster GN=resilin PE=1 SV=1	59.091	4.79E-17	sp|Q9V7U0|RESIL_DROME			XP_041988145.1 pro-resilin-like	F:GO:0042302	F:structural constituent of cuticle						Other
HMEL034879g1	3796.94	-0.179295	0.0698598	0.00337768	0.0339847	Protein cappuccino	sp|Q24120|CAPU_DROME Protein cappuccino OS=Drosophila melanogaster GN=capu PE=1 SV=2	42.557	8.45E-109	sp|Q24120|CAPU_DROME			XP_050346681.1formin-2 isoform X1	P:GO:0045010; F:GO:0008017; C:GO:0005884	P:actin nucleation; F:microtubule binding; C:actin filament						Other
HMEL034888g1	18.9132	6.65018	1.62821	5.76360858095907e-07	5.2105686824393e-05	NA NA	NA	NA	NA	NA			---NA---								NA
HMEL034891g1	11.7783	-0.0382322	0.138159	0.000120801	0.00314887	Retrovirus-related Pol polyprotein from type-1 retrotransposable element R1 4 (Fragment)	sp|Q03272|PO14_NASVI Retrovirus-related Pol polyprotein from type-1 retrotransposable element R1 4 (Fragment) OS=Nasonia vitripennis PE=4 SV=1	26.124	5.3E-22	sp|Q03272|PO14_NASVI			CAH0713407.1unnamed protein product	partial	P:GO:0071897	P:DNA biosynthetic process					Other
HMEL034896g1	1026.66	-2.52946	0.327726	6.01083897658609e-16	3.91706339974194e-13	Carotenoid isomerooxygenase	sp|A8Y9I2|NINAB_GALME Carotenoid isomerooxygenase OS=Galleria mellonella GN=ninaB PE=1 SV=1	56.66	0	sp|A8Y9I2|NINAB_GALME			XP_039751463.1carotenoid isomerooxygenase	F:GO:0016702; F:GO:0046872	F:oxidoreductase activity	acting on single donors with incorporation of molecular oxygen	incorporation of two atoms of oxygen; F:metal ion binding				NA
HMEL034897g1	107.93	-0.986416	0.436014	0.000764097	0.0120347	Retinol dehydrogenase 14	sp|Q9ERI6|RDH14_MOUSE Retinol dehydrogenase 14 OS=Mus musculus GN=Rdh14 PE=1 SV=1	43.86	5.66E-66	sp|Q9ERI6|RDH14_MOUSE			XP_045447747.1retinol dehydrogenase 12-like								Eye
HMEL034900g1	2.7029	-0.0342232	0.136379	0.000325139	0.00652783	Carotenoid isomerooxygenase	sp|A8Y9I2|NINAB_GALME Carotenoid isomerooxygenase OS=Galleria mellonella GN=ninaB PE=1 SV=1	51.101	1.84E-173	sp|A8Y9I2|NINAB_GALME			XP_046962607.1carotenoid isomerooxygenase-like	P:GO:0042572; F:GO:0004497; F:GO:0046872; F:GO:0106422	P:retinol metabolic process; F:monooxygenase activity; F:metal ion binding; F:carotenoid isomerooxygenase activity						Eye
HMEL034901g1	164.151	-0.0223124	0.132512	0.00139327	0.0186406	Carotenoid isomerooxygenase	sp|A8Y9I2|NINAB_GALME Carotenoid isomerooxygenase OS=Galleria mellonella GN=ninaB PE=1 SV=1	53.162	0	sp|A8Y9I2|NINAB_GALME			XP_045447631.1carotenoid isomerooxygenase-like	F:GO:0016702; F:GO:0046872	F:oxidoreductase activity	acting on single donors with incorporation of molecular oxygen	incorporation of two atoms of oxygen; F:metal ion binding				NA
HMEL034905g1	45.0852	3.51059	0.846739	1.10703221986432e-06	8.65699195933896e-05	NA NA	NA	NA	NA	NA			CBA11992.1endonuclease-reverse transcriptase HmRTE-e01	P:GO:0006278; F:GO:0003964; F:GO:0004519; F:GO:0004843	P:RNA-templated DNA biosynthetic process; F:RNA-directed DNA polymerase activity; F:endonuclease activity; F:cysteine-type deubiquitinase activity						NA
HMEL034906g1	38.4175	1.94184	0.476367	1.74541343995743e-06	0.000122317	NA NA	NA	NA	NA	NA			CBA11992.1endonuclease-reverse transcriptase HmRTE-e01	P:GO:0006278; F:GO:0003964; F:GO:0004519	P:RNA-templated DNA biosynthetic process; F:RNA-directed DNA polymerase activity; F:endonuclease activity						NA
HMEL034913g1	765.318	-0.0643595	0.155111	8.5760497745966e-07	7.09679462829052e-05	Nidogen-1	sp|P10493|NID1_MOUSE Nidogen-1 OS=Mus musculus GN=Nid1 PE=1 SV=2	29.123	8.45E-60	sp|P10493|NID1_MOUSE			CAH0714150.1unnamed protein product	partial	P:GO:0007155; P:GO:0007160; F:GO:0005509; C:GO:0005604; C:GO:0016020	P:cell adhesion; P:cell-matrix adhesion; F:calcium ion binding; C:basement membrane; C:membrane					Wing
HMEL034918g1	4.59566	4.58032	1.34567	5.97783309795792e-06	0.000337043	NA NA	NA	NA	NA	NA			XP_032529498.1craniofacial development protein 2-like	P:GO:0006278; F:GO:0003964; F:GO:0004519	P:RNA-templated DNA biosynthetic process; F:RNA-directed DNA polymerase activity; F:endonuclease activity						Other
HMEL034929g1	861.858	-0.287263	0.088336	0.00016536	0.00397271	Out at first protein	sp|O18638|OAF_DROVI Out at first protein OS=Drosophila virilis GN=oaf PE=3 SV=1	44.326	6.05E-76	sp|O18638|OAF_DROVI			XP_047530101.1out at first protein isoform X2	P:GO:0071897	P:DNA biosynthetic process						Neural
HMEL034930g1	469.648	0.26341	0.125673	0.00486804	0.0427731	28S ribosomal protein S21 mitochondrial	sp|P82921|RT21_HUMAN 28S ribosomal protein S21	mitochondrial OS=Homo sapiens GN=MRPS21 PE=1 SV=2	49.412	3.31E-25	sp|P82921|RT21_HUMAN		XP_032515559.128S ribosomal protein S21	mitochondrial	P:GO:0006412; F:GO:0003735; C:GO:0005840; C:GO:1990904	P:translation; F:structural constituent of ribosome; C:ribosome; C:ribonucleoprotein complex					Other
HMEL034934g1	20.3764	3.33743	0.76724	5.48416959558296e-07	5.01593055408874e-05	NA NA	NA	NA	NA	NA			XP_046962208.1WD repeat-containing protein on Y chromosome	F:GO:0005509	F:calcium ion binding						Other
HMEL034939g1	13.325	-2.69218	0.680256	3.20662112357043e-06	0.000203043	Probable RNA-directed DNA polymerase from transposon BS	sp|Q95SX7|RTBS_DROME Probable RNA-directed DNA polymerase from transposon BS OS=Drosophila melanogaster GN=RTase PE=2 SV=1	29.024	4.15E-29	sp|Q95SX7|RTBS_DROME			KAG7302626.1hypothetical protein JYU34_012573	P:GO:0071897	P:DNA biosynthetic process						Other
HMEL034940g1	6.93273	0.0234484	0.132744	0.00595428	0.0486546	NA NA	NA	NA	NA	NA			XP_045456859.1piggyBac transposable element-derived protein 3-like								Other
HMEL034948g1	31.7314	-0.118614	0.225071	0.00145155	0.0192719	NA NA	NA	NA	NA	NA			CAG4932944.1unnamed protein product	F:GO:0003676; F:GO:0008270	F:nucleic acid binding; F:zinc ion binding						Uncharacterized
HMEL034963g1	8.57217	2.89808	0.927227	6.40781730490491e-05	0.00199638	NA NA	NA	NA	NA	NA			CAH2211312.1jg23354	P:GO:0071897; F:GO:0003824	P:DNA biosynthetic process; F:catalytic activity						NA
HMEL034964g1	4.03963	0.0479255	0.142531	0.0029346	0.0308863	NA NA	NA	NA	NA	NA			CBA11992.1endonuclease-reverse transcriptase HmRTE-e01	P:GO:0006278; F:GO:0003964; F:GO:0004519	P:RNA-templated DNA biosynthetic process; F:RNA-directed DNA polymerase activity; F:endonuclease activity						Other
HMEL035032g1	11.3671	0.0591359	0.149174	0.00560734	0.0468358	NA NA	NA	NA	NA	NA			CAH2241190.1 jg3255	C:GO:0016020	C:membrane						NA
HMEL035039g1	2126.84	0.311103	0.125943	0.00149179	0.0195243	Adenosine receptor A2b	sp|O13076|AA2BR_CHICK Adenosine receptor A2b OS=Gallus gallus GN=ADORA2B PE=2 SV=1	41.111	3.68E-14	sp|O13076|AA2BR_CHICK			XP_050344701.1adenosine receptor A3 isoform X1	P:GO:0001973; F:GO:0001609; C:GO:0005886	P:G protein-coupled adenosine receptor signaling pathway; F:G protein-coupled adenosine receptor activity; C:plasma membrane						NA
HMEL035040g1	1192.29	1.04389	0.611094	0.00195636	0.0232504	NA NA	NA	NA	NA	NA			XP_047528158.1mucin-19-like isoform X2								NA
HMEL035050g1	100.76	1.39727	0.836237	0.00175266	0.0216109	NA NA	NA	NA	NA	NA			CAH2091432.1unnamed protein product								Uncharacterized
HMEL035053g1	153.747	0.736186	0.377559	0.0015706	0.0201346	Patched domain-containing protein 3	sp|Q0EEE2|PTHD3_MOUSE Patched domain-containing protein 3 OS=Mus musculus GN=Ptchd3 PE=1 SV=1	33.142	7.22E-163	sp|Q0EEE2|PTHD3_MOUSE			XP_046965284.1patched domain-containing protein 3 isoform X1	C:GO:0016020	C:membrane						Sex
HMEL035095g1	7403.53	0.255438	0.0943726	0.00111987	0.0158076	Probable Bax inhibitor 1	sp|Q9IA79|BI1_PAROL Probable Bax inhibitor 1 OS=Paralichthys olivaceus GN=tmbim6 PE=2 SV=1	48.095	6.75E-67	sp|Q9IA79|BI1_PAROL			XP_050344857.1probable Bax inhibitor 1	C:GO:0016020	C:membrane						Other
HMEL035135g1	2381.94	0.253053	0.097912	0.00164189	0.0207928	NADH dehydrogenase [ubiquinone] 1 beta subcomplex subunit 11 mitochondrial	sp|O09111|NDUBB_MOUSE NADH dehydrogenase [ubiquinone] 1 beta subcomplex subunit 11	mitochondrial OS=Mus musculus GN=Ndufb11 PE=1 SV=2	40.909	4.02E-11	sp|O09111|NDUBB_MOUSE		XP_047527724.1NADH dehydrogenase [ubiquinone] 1 beta subcomplex subunit 11	mitochondrial	C:GO:0005743	C:mitochondrial inner membrane					Other
HMEL035144g1	127.203	0.773223	0.61185	0.00400746	0.038032	Probable allantoinase 1	sp|Q54SV3|ALN1_DICDI Probable allantoinase 1 OS=Dictyostelium discoideum GN=allB1 PE=3 SV=1	46.569	3.58E-121	sp|Q54SV3|ALN1_DICDI			XP_045446959.1uncharacterized protein LOC123655168								Zinc
HMEL035153g1	271.307	-0.852753	0.45864	0.00181055	0.0221089	NA NA	NA	NA	NA	NA			CAH0720751.1unnamed protein product	partial							Uncharacterized
HMEL035160g1	4374.24	0.289034	0.0960146	0.00037409	0.0071448	MOB kinase activator-like 4	sp|Q7K0E3|MOB4_DROME MOB kinase activator-like 4 OS=Drosophila melanogaster GN=Mob4 PE=2 SV=1	83.036	4.1E-140	sp|Q7K0E3|MOB4_DROME			XP_028160740.1MOB kinase activator-like 4	P:GO:0016310; F:GO:0016301	P:phosphorylation; F:kinase activity						Neural
HMEL035203g1	4.21765	2.35881	0.863676	0.000215049	0.0048898	NA NA	NA	NA	NA	NA			XP_050664774.1nucleoporin NUP42-like isoform X1								Other
HMEL035246g1	214.411	-0.301476	0.122914	0.00160197	0.020403	Phosphatidylinositol 4 5-bisphosphate 3-kinase catalytic subunit delta isoform	sp|O35904|PK3CD_MOUSE Phosphatidylinositol 4	5-bisphosphate 3-kinase catalytic subunit delta isoform OS=Mus musculus GN=Pik3cd PE=1 SV=2	39.423	5.78E-37	sp|O35904|PK3CD_MOUSE		OWR47207.1phosphatidylinositol-4	5-bisphosphate 3-kinase catalytic subunit delta isoform like protein	P:GO:0016310; P:GO:0046854; P:GO:0048015; F:GO:0016301	P:phosphorylation; P:phosphatidylinositol phosphate biosynthetic process; P:phosphatidylinositol-mediated signaling; F:kinase activity					Other
HMEL035250g1	179.054	1.93385	0.532311	9.65360834168732e-06	0.000485474	NA NA	NA	NA	NA	NA			XP_050345152.1CD151 antigen-like	C:GO:0016020	C:membrane						Other
HMEL035256g1	857.259	-0.165962	0.0682629	0.00567511	0.0472372	AP-1 complex subunit gamma-1	sp|P22892|AP1G1_MOUSE AP-1 complex subunit gamma-1 OS=Mus musculus GN=Ap1g1 PE=1 SV=3	76.357	1.74E-144	sp|P22892|AP1G1_MOUSE			KMQ91456.1adp-ribosylation factor-related protein 1-like protein	P:GO:0006886; P:GO:0016192; F:GO:0003924; F:GO:0005525; C:GO:0030121	P:intracellular protein transport; P:vesicle-mediated transport; F:GTPase activity; F:GTP binding; C:AP-1 adaptor complex						Other
HMEL035273g1	1141.24	0.363538	0.110659	9.75976204665497e-05	0.00268265	Mediator of RNA polymerase II transcription subunit 9	sp|Q290F0|MED9_DROPS Mediator of RNA polymerase II transcription subunit 9 OS=Drosophila pseudoobscura pseudoobscura GN=MED9 PE=3 SV=2	50	6.85E-30	sp|Q290F0|MED9_DROPS			XP_026501525.1mediator of RNA polymerase II transcription subunit 9	P:GO:0006357; F:GO:0003712; C:GO:0005634; C:GO:0016592	P:regulation of transcription by RNA polymerase II; F:transcription coregulator activity; C:nucleus; C:mediator complex						Other
HMEL035274g1	2166.51	-0.202784	0.0906126	0.00601639	0.0490373	GTP-binding protein 1	sp|D2XV59|GTPB1_RAT GTP-binding protein 1 OS=Rattus norvegicus GN=Gtpbp1 PE=1 SV=1	72.084	0	sp|D2XV59|GTPB1_RAT			XP_052737423.1GTP-binding protein 1	F:GO:0000166; F:GO:0003924; F:GO:0005525	F:nucleotide binding; F:GTPase activity; F:GTP binding						Other
HMEL035276g1	934.941	0.736102	0.235117	8.02842707911294e-05	0.0023514	C-factor	sp|P21158|CSGA_MYXXA C-factor OS=Myxococcus xanthus GN=csgA PE=1 SV=1	43.03	1.25E-42	sp|P21158|CSGA_MYXXA			XP_013198207.1 C-factor isoform X2								Other
HMEL035278g1	488.553	1.64904	0.233013	6.68211217190811e-14	2.98594955338979e-11	C-factor	sp|P21158|CSGA_MYXXA C-factor OS=Myxococcus xanthus GN=csgA PE=1 SV=1	38.182	9.21E-36	sp|P21158|CSGA_MYXXA			CAH2266425.1 jg1021								Other
HMEL035313g1	869.566	-0.301244	0.0995059	0.00032244	0.00649029	Ribosomal RNA processing protein 1 homolog	sp|Q9VJZ7|RRP1L_DROME Ribosomal RNA processing protein 1 homolog OS=Drosophila melanogaster GN=Nnp-1 PE=1 SV=1	29.215	3.94E-72	sp|Q9VJZ7|RRP1L_DROME			XP_045458017.1ribosomal RNA processing protein 1 homolog	P:GO:0006364; C:GO:0005634; C:GO:0030688	P:rRNA processing; C:nucleus; C:preribosome	small subunit precursor					Other
HMEL035324g1	2182.78	0.294195	0.0972896	0.000333919	0.00661957	Peroxisomal biogenesis factor 19	sp|Q9QYU1|PEX19_RAT Peroxisomal biogenesis factor 19 OS=Rattus norvegicus GN=Pex19 PE=1 SV=1	35.409	2.49E-42	sp|Q9QYU1|PEX19_RAT			XP_045770379.1peroxisomal biogenesis factor 19	C:GO:0005777	C:peroxisome						Other
HMEL035331g1	6.70704	-0.100909	0.195946	0.000361413	0.00700433	NA NA	NA	NA	NA	NA			CAH0713019.1unnamed protein product	partial							Uncharacterized
HMEL035334g1	1881.93	-0.287394	0.136793	0.00400236	0.0380066	Kanadaptin	sp|Q9BWU0|NADAP_HUMAN Kanadaptin OS=Homo sapiens GN=SLC4A1AP PE=1 SV=1	42.117	5.27E-104	sp|Q9BWU0|NADAP_HUMAN			XP_013199181.1 kanadaptin-like								Other
HMEL035357g1	115.726	-0.132	0.247337	0.0046569	0.0417701	NA NA	NA	NA	NA	NA			---NA---								Uncharacterized
HMEL035360g1	2251.7	-0.193146	0.0814505	0.00451044	0.0411416	Serine/threonine-protein kinase BRSK2	sp|Q8IWQ3|BRSK2_HUMAN Serine/threonine-protein kinase BRSK2 OS=Homo sapiens GN=BRSK2 PE=1 SV=3	49.419	1.72E-135	sp|Q8IWQ3|BRSK2_HUMAN			XP_045528911.1serine/threonine-protein kinase BRSK2 isoform X2	F:GO:0004672; F:GO:0005524; C:GO:0016020	F:protein kinase activity; F:ATP binding; C:membrane						Neural
HMEL035369g1	766.086	0.280729	0.106822	0.00117576	0.0163893	NA NA	NA	NA	NA	NA			---NA---								Uncharacterized
HMEL035384g1	8.85385	0.0204966	0.132104	0.000678899	0.0110489	NA NA	NA	NA	NA	NA			XP_026332990.1uncharacterized protein LOC113240011								NA
HMEL035402g1	1228.55	-0.813418	0.266767	9.73242094964391e-05	0.00267984	Putative tRNA pseudouridine synthase Pus10	sp|Q3MIT2|PUS10_HUMAN Putative tRNA pseudouridine synthase Pus10 OS=Homo sapiens GN=PUS10 PE=1 SV=1	32.099	2E-79	sp|Q3MIT2|PUS10_HUMAN			MBF2463455.1reverse transcriptase family protein	P:GO:0071897	P:DNA biosynthetic process						NA
HMEL035417g1	3.16139	0.0426865	0.139807	0.00403165	0.0382151	NA NA	NA	NA	NA	NA			XP_047537878.1craniofacial development protein 2-like	P:GO:0048511; F:GO:0003824; C:GO:0005634	P:rhythmic process; F:catalytic activity; C:nucleus						Other
HMEL035418g1	13.4761	1.70469	0.543244	5.44425646868202e-05	0.00176656	Nucleic-acid-binding protein from transposon X-element	sp|Q9NBX5|GAGXE_DROME Nucleic-acid-binding protein from transposon X-element OS=Drosophila melanogaster GN=ORF1 PE=4 SV=1	50	9.96E-18	sp|Q9NBX5|GAGXE_DROME			KAI8116453.1Nucleic-acid-binding protein from transposon X-element								Zinc
HMEL035420g1	25.0227	-0.0987215	0.196449	5.3940941913653e-07	4.96256665605607e-05	NA NA	NA	NA	NA	NA			CAG4990048.1unnamed protein product	F:GO:0003676; F:GO:0003824; F:GO:0008270	F:nucleic acid binding; F:catalytic activity; F:zinc ion binding						NA
HMEL035422g1	29.8872	1.57802	0.618396	0.000304975	0.00625108	Retrovirus-related Pol polyprotein from transposon 412	sp|P10394|POL4_DROME Retrovirus-related Pol polyprotein from transposon 412 OS=Drosophila melanogaster GN=POL PE=3 SV=1	37.398	6.38E-17	sp|P10394|POL4_DROME			CBA11992.1endonuclease-reverse transcriptase HmRTE-e01	P:GO:0006278; F:GO:0003964; F:GO:0004519	P:RNA-templated DNA biosynthetic process; F:RNA-directed DNA polymerase activity; F:endonuclease activity						NA
HMEL035447g1	3631.42	0.687047	0.0910453	2.96664529714072e-15	1.7184567573067e-12	Uncharacterized protein CG1161	sp|Q9VNA4|Y1161_DROME Uncharacterized protein CG1161 OS=Drosophila melanogaster GN=CG1161 PE=3 SV=1	64.662	7.58E-44	sp|Q9VNA4|Y1161_DROME			OWR50419.1 TMEM9 domain family member B	C:GO:0005765; C:GO:0016020	C:lysosomal membrane; C:membrane						NA
HMEL035460g1	2898.82	-1.59596	0.154353	2.4679840907532e-26	4.28880790882001e-23	Protein Jumonji	sp|Q62315|JARD2_MOUSE Protein Jumonji OS=Mus musculus GN=Jarid2 PE=1 SV=1	31.23	1.93E-86	sp|Q62315|JARD2_MOUSE			XP_045542128.1protein Jumonji	F:GO:0003677; F:GO:0016706	F:DNA binding; F:2-oxoglutarate-dependent dioxygenase activity						NA
HMEL035473g1	115.367	6.58778	0.750807	8.42902914523748e-20	1.0140770448578e-16	NA NA	NA	NA	NA	NA			XP_050667704.1uncharacterized protein LOC126967256	partial							NA
HMEL035474g1	79.1986	1.2999	0.518779	0.000355339	0.00694687	SET and MYND domain-containing protein 4	sp|Q8BTK5|SMYD4_MOUSE SET and MYND domain-containing protein 4 OS=Mus musculus GN=Smyd4 PE=2 SV=2	22.167	1.8E-20	sp|Q8BTK5|SMYD4_MOUSE			XP_050361334.1SET and MYND domain-containing protein 4	C:GO:0043229	C:intracellular organelle						NA
HMEL035481g1	540.489	0.572418	0.0974592	3.72961678293935e-10	8.70615022166738e-08	NA NA	NA	NA	NA	NA			XP_041987048.1alpha-tubulin N-acetyltransferase 1-like	P:GO:0048666; P:GO:0070507; F:GO:0019799; C:GO:0005874	P:neuron development; P:regulation of microtubule cytoskeleton organization; F:tubulin N-acetyltransferase activity; C:microtubule						NA
HMEL035485g1	479.812	-0.335706	0.0982047	6.69496408293632e-05	0.00206235	NA NA	NA	NA	NA	NA			GIY48902.1hypothetical protein CEXT_44731								Other
HMEL035488g1	56.0208	-0.0876315	0.178376	0.000135643	0.00343278	NA NA	NA	NA	NA	NA			KAJ8707622.1hypothetical protein PYW07_011299	P:GO:0071897	P:DNA biosynthetic process						Other
HMEL035496g1	120.249	-0.115069	0.230984	1.04590458634698e-12	3.98974334889434e-10	NA NA	NA	NA	NA	NA			XP_041987048.1alpha-tubulin N-acetyltransferase 1-like	F:GO:0016746	F:acyltransferase activity						NA
HMEL035500g1	22.7771	-0.0331226	0.135936	0.00101614	0.014688	NA NA	NA	NA	NA	NA			CAH2092606.1unnamed protein product								Uncharacterized
HMEL035501g1	23.2247	-0.0321301	0.135482	0.0024431	0.0271216	NA NA	NA	NA	NA	NA			KAJ8707622.1hypothetical protein PYW07_011299	P:GO:0071897	P:DNA biosynthetic process						Other
HMEL035504g1	21.3069	-0.0151167	0.131034	0.00016479	0.00397156	NA NA	NA	NA	NA	NA			XP_034833200.1ejaculatory bulb-specific protein 3-like								Sex
HMEL035542g1	2060.14	-1.73519	0.28995	1.05559338003735e-10	2.79821702776003e-08	Coatomer subunit gamma	sp|Q29AE5|COPG_DROPS Coatomer subunit gamma OS=Drosophila pseudoobscura pseudoobscura GN=gammaCop PE=3 SV=1	66.239	0	sp|Q29AE5|COPG_DROPS			XP_047543857.1coatomer subunit gamma-2-like	P:GO:0006886; P:GO:0016192; F:GO:0005198; C:GO:0000139; C:GO:0030126	P:intracellular protein transport; P:vesicle-mediated transport; F:structural molecule activity; C:Golgi membrane; C:COPI vesicle coat						NA
HMEL035556g1	108.924	1.16119	0.376546	7.26629273626367e-05	0.00219392	NA NA	NA	NA	NA	NA			---NA---								NA
HMEL035572g1	414.985	1.26172	0.21235	1.66041049699786e-10	4.25718363492565e-08	Cyclin-dependent kinase 1	sp|P51958|CDK1_CARAU Cyclin-dependent kinase 1 OS=Carassius auratus GN=cdk1 PE=2 SV=1	49.147	7.31E-103	sp|P51958|CDK1_CARAU			XP_026741203.1tyrosine--tRNA ligase	cytoplasmic	F:GO:0097159; F:GO:1901363	F:organic cyclic compound binding; F:heterocyclic compound binding					NA
HMEL035573g1	599.6	0.311607	0.107786	0.000490137	0.00874087	Protein Teyrha-meyrha	sp|Q9VW27|TEY_DROME Protein Teyrha-meyrha OS=Drosophila melanogaster GN=tey PE=1 SV=2	30.342	6.28E-13	sp|Q9VW27|TEY_DROME			XP_050361173.1protein Teyrha-meyrha isoform X2								NA
HMEL035595g1	4.39822	5.45189	1.56367	1.75185249662917e-06	0.000122317	NA NA	NA	NA	NA	NA			---NA---								NA
HMEL035603g1	11.9344	3.32157	0.760369	7.84958894363639e-07	6.67215060209093e-05	NA NA	NA	NA	NA	NA			XP_013162491.1PREDICTED: uncharacterized protein LOC106113978								Other
HMEL035608g1	3536.78	2.55448	0.147618	2.23401566032309e-68	3.49400049274531e-64	NA NA	NA	NA	NA	NA			CAH2100870.1unnamed protein product								NA
HMEL035624g1	7.4466	-0.0334632	0.136251	5.80856596062652e-06	0.000329152	NA NA	NA	NA	NA	NA			XP_028035909.1uncharacterized protein LOC114247218								NA
HMEL035632g1	2366.57	0.308829	0.083066	2.70307377230859e-05	0.00108123	Rho GTPase-activating protein 1	sp|Q5FWK3|RHG01_MOUSE Rho GTPase-activating protein 1 OS=Mus musculus GN=Arhgap1 PE=1 SV=1	45.358	1.59E-100	sp|Q5FWK3|RHG01_MOUSE			XP_045458334.1rho GTPase-activating protein 1-like	P:GO:0007165	P:signal transduction						NA
HMEL035653g1	17.5093	-1.17526	0.516322	0.000741883	0.0118157	NA NA	NA	NA	NA	NA			CAF4848254.1unnamed protein product	F:GO:0003676	F:nucleic acid binding						Uncharacterized
HMEL035655g1	1820.84	0.197017	0.0663619	0.000836478	0.0127759	Ras-specific guanine nucleotide-releasing factor RalGPS2	sp|Q4R7W3|RGPS2_MACFA Ras-specific guanine nucleotide-releasing factor RalGPS2 OS=Macaca fascicularis GN=RALGPS2 PE=2 SV=1	41.431	1.16E-122	sp|Q4R7W3|RGPS2_MACFA			XP_047543755.1ras-specific guanine nucleotide-releasing factor RalGPS1 isoform X2	P:GO:0007264; F:GO:0005085	P:small GTPase mediated signal transduction; F:guanyl-nucleotide exchange factor activity						Other
HMEL035661g1	4.24152	7.23612	2.66319	3.85733407341202e-06	0.000235659	NA NA	NA	NA	NA	NA			---NA---								NA
HMEL035663g1	28.3327	6.58154	0.883625	7.89569757607469e-15	4.11629033632694e-12	NA NA	NA	NA	NA	NA			---NA---								NA
HMEL035665g1	32.773	10.5995	3.51741	5.73281087911647e-06	0.000327231	NA NA	NA	NA	NA	NA			ADI61814.1endonuclease-reverse transcriptase	P:GO:0006278; F:GO:0003964; F:GO:0004519	P:RNA-templated DNA biosynthetic process; F:RNA-directed DNA polymerase activity; F:endonuclease activity						NA
HMEL035674g1	16.1531	-0.0188835	0.131772	6.87434085536994e-05	0.00211227	NA NA	NA	NA	NA	NA			CAB3254900.1unnamed protein product	P:GO:0071897	P:DNA biosynthetic process						Uncharacterized
HMEL035679g1	413.6	-0.379674	0.143802	0.000682224	0.0110915	NA NA	NA	NA	NA	NA			XP_049886199.1cold shock domain-containing protein E1	F:GO:0003676	F:nucleic acid binding						Other
HMEL035680g1	13.0369	1.49855	1.15861	0.00271877	0.0292244	Probable RNA-directed DNA polymerase from transposon X-element	sp|Q9NBX4|RTXE_DROME Probable RNA-directed DNA polymerase from transposon X-element OS=Drosophila melanogaster GN=X-element\ORF2 PE=3 SV=1	39.31	1.66E-56	sp|Q9NBX4|RTXE_DROME			KAI5720084.1hypothetical protein M8J77_001627								Other
HMEL035681g1	10.1626	-0.0341561	0.136431	0.000179244	0.00424755	NA NA	NA	NA	NA	NA			CAH0697325.1unnamed protein product								Uncharacterized
HMEL035719g1	114.917	8.20517	0.627425	2.78496096226066e-38	2.17783947248784e-34	RNA-directed DNA polymerase from mobile element jockey	sp|P21328|RTJK_DROME RNA-directed DNA polymerase from mobile element jockey OS=Drosophila melanogaster GN=pol PE=1 SV=1	37.888	6.33E-27	sp|P21328|RTJK_DROME			GBP96221.1Probable RNA-directed DNA polymerase from transposon X-element	P:GO:0006278; P:GO:0071897; F:GO:0003964	P:RNA-templated DNA biosynthetic process; P:DNA biosynthetic process; F:RNA-directed DNA polymerase activity						NA
HMEL035742g1	578.766	-0.963013	0.229298	1.27776282205953e-06	9.74839538390784e-05	NA NA	NA	NA	NA	NA			GBP49112.1hypothetical protein EVAR_26821_1	P:GO:0016043; P:GO:0048513; P:GO:0048731; C:GO:0016020	P:cellular component organization; P:animal organ development; P:system development; C:membrane						NA
HMEL035770g1	279.818	0.433446	0.117845	1.91759543059935e-05	0.000830781	Proton-coupled folate transporter	sp|Q7ZWG6|PCFT_DANRE Proton-coupled folate transporter OS=Danio rerio GN=slc46a1 PE=2 SV=1	25	6.06E-23	sp|Q7ZWG6|PCFT_DANRE			XP_032527478.1solute carrier family 46 member 3 isoform X2	P:GO:0055085; F:GO:0022857; C:GO:0016020	P:transmembrane transport; F:transmembrane transporter activity; C:membrane						NA
HMEL035785g1	322.025	-0.287448	0.0808899	5.51332854404218e-05	0.00177791	Ecotropic viral integration site 5 ortholog	sp|Q9VYY9|EVI5_DROME Ecotropic viral integration site 5 ortholog OS=Drosophila melanogaster GN=Evi5 PE=1 SV=3	30.319	1.96E-12	sp|Q9VYY9|EVI5_DROME			XP_039763679.1ecotropic viral integration site 5 ortholog isoform X3								Other
HMEL035797g1	131.768	-2.01443	0.396253	1.73152113218873e-08	2.79185469148781e-06	NA NA	NA	NA	NA	NA			KOB67202.1putative endonuclease and reverse transcriptase-like protein	F:GO:0003824	F:catalytic activity						NA
HMEL035801g1	1365.04	-0.803353	0.0970824	7.56959360082416e-18	6.96402611275823e-15	Glycosyltransferase 25 family member	sp|Q7Q021|GLT25_ANOGA Glycosyltransferase 25 family member OS=Anopheles gambiae GN=AGAP012208 PE=3 SV=4	45.574	3.24E-157	sp|Q7Q021|GLT25_ANOGA			XP_013140029.1 glycosyltransferase 25 family member								NA
HMEL035802g1	55.1787	-0.586485	0.469554	0.00518134	0.0444277	NA NA	NA	NA	NA	NA			---NA---								NA
HMEL035812g1	3.93809	0.0734	0.161944	0.000614697	0.0102932	NA NA	NA	NA	NA	NA			CAH2088139.1unnamed protein product	P:GO:0015074; F:GO:0003676	P:DNA integration; F:nucleic acid binding						Uncharacterized
HMEL035815g1	50.3868	2.90123	0.594497	4.02635812758986e-08	5.83076306625051e-06	Epidermal growth factor receptor	sp|P04412|EGFR_DROME Epidermal growth factor receptor OS=Drosophila melanogaster GN=Egfr PE=1 SV=3	47.009	1.26E-137	sp|P04412|EGFR_DROME			XP_022122356.2epidermal growth factor receptor isoform X2	P:GO:0000003; P:GO:0016310; P:GO:0038127; P:GO:0042127; F:GO:0004714; F:GO:0005524; C:GO:0098590	P:reproduction; P:phosphorylation; P:ERBB signaling pathway; P:regulation of cell population proliferation; F:transmembrane receptor protein tyrosine kinase activity; F:ATP binding; C:plasma membrane region						NA
HMEL035816g1	14.7005	4.11141	0.650178	2.4121254137707e-11	7.85950863986952e-09	Epidermal growth factor receptor	sp|P0CY46|EGFR_APIME Epidermal growth factor receptor OS=Apis mellifera GN=Egfr PE=2 SV=1	51.639	9.16E-34	sp|P0CY46|EGFR_APIME			UPI11530.1epidermal growth factor receptor isoform X1	P:GO:0000003; P:GO:0016310; P:GO:0038127; P:GO:0042127; F:GO:0004713; F:GO:0005524; C:GO:0098590	P:reproduction; P:phosphorylation; P:ERBB signaling pathway; P:regulation of cell population proliferation; F:protein tyrosine kinase activity; F:ATP binding; C:plasma membrane region						NA
HMEL035819g1	34.4253	2.54563	0.667347	4.70230729360178e-06	0.000279635	Putative uncharacterized protein FLJ37770	sp|Q3ZCU0|YK006_HUMAN Putative uncharacterized protein FLJ37770 OS=Homo sapiens PE=5 SV=1	38.168	6.14E-22	sp|Q3ZCU0|YK006_HUMAN			XP_029176177.1protein GVQW3-like	F:GO:0003676	F:nucleic acid binding						NA
HMEL035823g1	71.6275	5.09165	0.865173	1.43875246000302e-10	3.75034807907453e-08	NA NA	NA	NA	NA	NA			XP_049703785.1probable RNA-directed DNA polymerase from transposon X-element isoform X1	F:GO:0140640	F:catalytic activity	acting on a nucleic acid					NA
HMEL035833g1	701.162	-0.653125	0.105325	3.23400757852095e-11	1.01159757056135e-08	NA NA	NA	NA	NA	NA			CAG4964250.1unnamed protein product								NA
HMEL035835g1	126.137	-2.23027	0.273431	1.62587854989962e-17	1.41270780669056e-14	NA NA	NA	NA	NA	NA			CAG4992730.1unnamed protein product	P:GO:0071897	P:DNA biosynthetic process						NA
HMEL035836g1	78.3729	-2.95318	0.28517	1.82328415831601e-26	3.56452052950779e-23	NA NA	NA	NA	NA	NA			XP_041986293.1bestrophin-2 isoform X4	P:GO:1902476; F:GO:0005254; C:GO:0005886; C:GO:0034707	P:chloride transmembrane transport; F:chloride channel activity; C:plasma membrane; C:chloride channel complex						NA
HMEL035837g1	3.55062	3.46524	1.13578	4.74505965451581e-05	0.00161684	NA NA	NA	NA	NA	NA			CBA11992.1endonuclease-reverse transcriptase HmRTE-e01	P:GO:0006278; F:GO:0003964; F:GO:0004519; F:GO:0004843	P:RNA-templated DNA biosynthetic process; F:RNA-directed DNA polymerase activity; F:endonuclease activity; F:cysteine-type deubiquitinase activity						NA
HMEL035838g1	17.5019	2.59943	0.794778	3.50452879881416e-05	0.00129576	NA NA	NA	NA	NA	NA			CBA11992.1endonuclease-reverse transcriptase HmRTE-e01	P:GO:0006278; F:GO:0003676; F:GO:0003964; F:GO:0004519; F:GO:0046872	P:RNA-templated DNA biosynthetic process; F:nucleic acid binding; F:RNA-directed DNA polymerase activity; F:endonuclease activity; F:metal ion binding						NA
HMEL035847g1	94.1505	-1.50396	0.305971	3.91116718640697e-08	5.77081649013254e-06	Retrovirus-related Pol polyprotein from transposon gypsy	sp|P10401|POLY_DROME Retrovirus-related Pol polyprotein from transposon gypsy OS=Drosophila melanogaster GN=pol PE=3 SV=1	31.658	1.65E-20	sp|P10401|POLY_DROME			YP_009507248.1ORF B	P:GO:0015074	P:DNA integration						NA
HMEL035849g1	14.6066	-0.0482256	0.143692	3.73068396945811e-11	1.10090372230802e-08	NA NA	NA	NA	NA	NA			CAG9137888.1unnamed protein product	P:GO:0071897; F:GO:0003676	P:DNA biosynthetic process; F:nucleic acid binding						Uncharacterized
HMEL035864g1	70.6177	-1.27676	0.505139	0.000375876	0.00714844	Uncharacterized protein F54H12.2	sp|P34456|YMD2_CAEEL Uncharacterized protein F54H12.2 OS=Caenorhabditis elegans GN=F54H12.2 PE=4 SV=1	24.242	1.98E-31	sp|P34456|YMD2_CAEEL			CAH2099997.1unnamed protein product	P:GO:0009263	P:deoxyribonucleotide biosynthetic process						Other
HMEL035865g1	24.8005	-1.47066	0.459256	5.1568000837046e-05	0.00171679	NA NA	NA	NA	NA	NA			CAH2100001.1unnamed protein product	F:GO:0003676	F:nucleic acid binding						NA
HMEL035867g1	469.829	0.574433	0.0928609	4.14485794888118e-11	1.19828000351582e-08	Beta-parvin	sp|Q9HBI1|PARVB_HUMAN Beta-parvin OS=Homo sapiens GN=PARVB PE=1 SV=1	77.143	7.1E-72	sp|Q9HBI1|PARVB_HUMAN			UXK86817.1 beta-parvin-like	P:GO:0007155; P:GO:0030036; F:GO:0003779	P:cell adhesion; P:actin cytoskeleton organization; F:actin binding						NA
HMEL035889g1	7.46108	-0.0200354	0.131964	0.00324838	0.0332492	NA NA	NA	NA	NA	NA			GFS87922.1retrovirus-related Pol polyprotein from transposon TNT 1-94								Other
HMEL035896g1	12.6841	-0.038096	0.137727	0.00476464	0.0422683	Retrovirus-related Pol polyprotein from transposon 17.6	sp|P04323|POL3_DROME Retrovirus-related Pol polyprotein from transposon 17.6 OS=Drosophila melanogaster GN=pol PE=3 SV=1	61.572	1.45E-92	sp|P04323|POL3_DROME			YP_009507248.1ORF B	P:GO:0015074; P:GO:0071897; F:GO:0003676; F:GO:0003887; C:GO:0042575	P:DNA integration; P:DNA biosynthetic process; F:nucleic acid binding; F:DNA-directed DNA polymerase activity; C:DNA polymerase complex						NA
HMEL035901g1	5.08134	0.0279661	0.134015	0.00572499	0.0475497	NA NA	NA	NA	NA	NA			XP_050342336.1cytochrome P450 4C1-like								NA
HMEL035909g1	42.8467	-0.0456692	0.141957	2.79057461541565e-05	0.00110214	NA NA	NA	NA	NA	NA			CAB3237669.1unnamed protein product	F:GO:0003824	F:catalytic activity						Uncharacterized
HMEL035915g1	35.9436	-3.27022	0.641874	1.69777112455193e-08	2.78908585692277e-06	NA NA	NA	NA	NA	NA			---NA---								NA
HMEL035926g1	32.4638	4.94899	1.00743	3.20243715199577e-08	4.81597279396287e-06	NA NA	NA	NA	NA	NA			---NA---								Uncharacterized
HMEL035948g1	330.813	-0.34121	0.108622	0.000178568	0.00423793	NA NA	NA	NA	NA	NA			CBA11992.1endonuclease-reverse transcriptase HmRTE-e01	P:GO:0006278; P:GO:0071897; F:GO:0003964; F:GO:0004519	P:RNA-templated DNA biosynthetic process; P:DNA biosynthetic process; F:RNA-directed DNA polymerase activity; F:endonuclease activity						NA
HMEL035949g1	103.407	-0.275682	0.140082	0.00581571	0.0478473	NA NA	NA	NA	NA	NA			---NA---								Uncharacterized
HMEL035951g1	1389.61	-0.228638	0.0903839	0.00219499	0.0253666	TELO2-interacting protein 1 homolog	sp|O43156|TTI1_HUMAN TELO2-interacting protein 1 homolog OS=Homo sapiens GN=TTI1 PE=1 SV=3	26.316	3.94E-13	sp|O43156|TTI1_HUMAN			XP_046967454.1TELO2-interacting protein 1 homolog isoform X3								Other
HMEL035971g1	25.796	1.24487	0.46122	0.000227353	0.00505372	NA NA	NA	NA	NA	NA			XP_026495844.1centrosomal protein of 162 kDa	C:GO:0015630	C:microtubule cytoskeleton						Other
HMEL035982g1	7.49597	5.44699	1.3997	3.61940512157511e-07	3.60557300009139e-05	Peroxidasin	sp|Q9VZZ4|PXDN_DROME Peroxidasin OS=Drosophila melanogaster GN=Pxn PE=1 SV=1	29.861	8.33E-11	sp|Q9VZZ4|PXDN_DROME			KAI5643981.1peroxidase domain-containing protein	P:GO:0050896; F:GO:0005488	P:response to stimulus; F:binding						Other
HMEL036020g1	478.156	-0.583958	0.232004	0.000564678	0.00963094	Probable 2-oxoglutarate dehydrogenase E1 component DHKTD1 homolog mitochondrial	sp|Q9VA02|DHTK1_DROME Probable 2-oxoglutarate dehydrogenase E1 component DHKTD1 homolog	mitochondrial OS=Drosophila melanogaster GN=CG1544 PE=2 SV=2	55.022	0	sp|Q9VA02|DHTK1_DROME		XP_034828874.1probable 2-oxoglutarate dehydrogenase E1 component DHKTD1 homolog	mitochondrial	P:GO:0006099; F:GO:0004591; F:GO:0030976	P:tricarboxylic acid cycle; F:oxoglutarate dehydrogenase (succinyl-transferring) activity; F:thiamine pyrophosphate binding					Other
HMEL036031g1	30.9234	2.22654	0.620597	1.06128667618924e-05	0.00052033	NA NA	NA	NA	NA	NA			CAH2208342.1 jg26950								NA
HMEL036046g1	4.97429	-0.0374526	0.137528	0.0027312	0.0293178	NA NA	NA	NA	NA	NA			XP_052756520.1piggyBac transposable element-derived protein 4-like								NA
HMEL036057g1	118.353	0.0172207	0.131355	0.00572786	0.0475497	NA NA	NA	NA	NA	NA			CAH0723636.1unnamed protein product	partial							Uncharacterized
HMEL036071g1	3370.99	0.343775	0.153536	0.00231778	0.0262682	Angiotensin-converting enzyme	sp|P09470|ACE_MOUSE Angiotensin-converting enzyme OS=Mus musculus GN=Ace PE=1 SV=3	38.631	7.54E-94	sp|P09470|ACE_MOUSE			XP_023933964.2angiotensin-converting enzyme isoform X2	P:GO:0006508; F:GO:0004180; F:GO:0008237; F:GO:0008241; F:GO:0046872; C:GO:0016020	P:proteolysis; F:carboxypeptidase activity; F:metallopeptidase activity; F:peptidyl-dipeptidase activity; F:metal ion binding; C:membrane						Neural
HMEL036084g1	717.688	0.379351	0.134168	0.000398693	0.00745879	Mediator of RNA polymerase II transcription subunit 4	sp|Q7QH62|MED4_ANOGA Mediator of RNA polymerase II transcription subunit 4 OS=Anopheles gambiae GN=MED4 PE=3 SV=3	61.943	6.53E-106	sp|Q7QH62|MED4_ANOGA			XP_026759802.1mediator of RNA polymerase II transcription subunit 4	P:GO:0006357; F:GO:0003712; C:GO:0016592	P:regulation of transcription by RNA polymerase II; F:transcription coregulator activity; C:mediator complex						Other
HMEL036116g1	29.9762	2.80699	1.18971	0.000363984	0.00702805	NA NA	NA	NA	NA	NA			OWR54321.1retroelement polyprotein	F:GO:0003676; F:GO:0008270; F:GO:0016787	F:nucleic acid binding; F:zinc ion binding; F:hydrolase activity						NA
HMEL036125g1	38.6262	1.91024	0.724549	0.00023004	0.00508167	NA NA	NA	NA	NA	NA			CBA11992.1endonuclease-reverse transcriptase HmRTE-e01	P:GO:0006278; F:GO:0003964; F:GO:0004519	P:RNA-templated DNA biosynthetic process; F:RNA-directed DNA polymerase activity; F:endonuclease activity						NA
HMEL036160g1	97.14	-0.110782	0.218779	5.28846436293924e-07	4.92330849026011e-05	Ovochymase-2	sp|Q66TN7|OVCH2_RHIAE Ovochymase-2 OS=Rhinella arenarum GN=OVCH2 PE=2 SV=2	40.58	1.55E-21	sp|Q66TN7|OVCH2_RHIAE			XP_021195347.1trypsin-1 isoform X2	P:GO:0006508; F:GO:0004252	P:proteolysis; F:serine-type endopeptidase activity						Other
HMEL036166g1	5.62646	-0.0176465	0.131506	0.000232063	0.00509553	NA NA	NA	NA	NA	NA			---NA---								Uncharacterized
HMEL036170g1	9.52323	-0.0132129	0.130722	0.000231947	0.00509553	NA NA	NA	NA	NA	NA			---NA---								Uncharacterized
HMEL036178g1	9.89004	0.0878977	0.174984	0.00472518	0.0420826	Craniofacial development protein 2	sp|O02751|CFDP2_BOVIN Craniofacial development protein 2 OS=Bos taurus GN=CFDP2 PE=1 SV=2	27.404	9.04E-17	sp|O02751|CFDP2_BOVIN			CBA11992.1endonuclease-reverse transcriptase HmRTE-e01	P:GO:0071897	P:DNA biosynthetic process						NA
HMEL036210g1	316.566	-0.313712	0.108617	0.000443832	0.00808816	KRAB-A domain-containing protein 2	sp|Q6ZNG9|KRBA2_HUMAN KRAB-A domain-containing protein 2 OS=Homo sapiens GN=KRBA2 PE=1 SV=1	29.104	1.11E-11	sp|Q6ZNG9|KRBA2_HUMAN			RVE50158.1hypothetical protein evm_005181								Other
HMEL036211g1	17.4578	0.66062	0.427816	0.00344109	0.0344254	NA NA	NA	NA	NA	NA			KAH9635798.1hypothetical protein HF086_002358								Other
HMEL036215g1	36.4971	-0.544145	0.303131	0.00285678	0.0303739	NA NA	NA	NA	NA	NA			KAH9641276.1hypothetical protein HF086_017408	F:GO:0003676	F:nucleic acid binding						Other
HMEL036217g1	48.6629	2.75765	1.09097	0.000250864	0.00542534	RNA-directed DNA polymerase from mobile element jockey	sp|P21328|RTJK_DROME RNA-directed DNA polymerase from mobile element jockey OS=Drosophila melanogaster GN=pol PE=1 SV=1	26.959	5.05E-17	sp|P21328|RTJK_DROME			KOB72150.1putative endonuclease and reverse transcriptase-like protein	P:GO:0006278; F:GO:0003824; F:GO:0003964; F:GO:0004519	P:RNA-templated DNA biosynthetic process; F:catalytic activity; F:RNA-directed DNA polymerase activity; F:endonuclease activity						NA
HMEL036230g1	82.1235	-0.713834	0.31063	0.000845993	0.0128709	NA NA	NA	NA	NA	NA			CAG9580026.1unnamed protein product	F:GO:0046872	F:metal ion binding						Uncharacterized
HMEL036240g1	5.62518	-0.0543085	0.146571	0.00146072	0.0193444	Synaptic vesicle glycoprotein 2B	sp|Q8BG39|SV2B_MOUSE Synaptic vesicle glycoprotein 2B OS=Mus musculus GN=Sv2b PE=1 SV=1	26.23	8.03E-20	sp|Q8BG39|SV2B_MOUSE			XP_047532105.1synaptic vesicle 2-related protein-like	P:GO:0055085; F:GO:0022857; C:GO:0016020	P:transmembrane transport; F:transmembrane transporter activity; C:membrane						NA
HMEL036243g1	1013.04	-0.787465	0.181805	7.0885154573588e-07	6.19354088006098e-05	Phosphopantothenate--cysteine ligase	sp|Q9HAB8|PPCS_HUMAN Phosphopantothenate--cysteine ligase OS=Homo sapiens GN=PPCS PE=1 SV=2	43.007	8.49E-74	sp|Q9HAB8|PPCS_HUMAN			XP_032515779.1phosphopantothenate--cysteine ligase	P:GO:0015937; F:GO:0003824; F:GO:0016874	P:coenzyme A biosynthetic process; F:catalytic activity; F:ligase activity						NA
HMEL036244g1	1865.16	0.906546	0.29062	7.36938766946397e-05	0.00220646	Regucalcin	sp|Q9I922|RGN_XENLA Regucalcin OS=Xenopus laevis GN=rgn PE=2 SV=1	34.641	4.05E-56	sp|Q9I922|RGN_XENLA			XP_050348255.1 regucalcin-like	F:GO:0003677; F:GO:0005509; F:GO:0030234; C:GO:0005737	F:DNA binding; F:calcium ion binding; F:enzyme regulator activity; C:cytoplasm						Zinc
HMEL036247g1	153.093	-1.11009	0.501877	0.000804996	0.0124163	Cadherin-23	sp|Q99PF4|CAD23_MOUSE Cadherin-23 OS=Mus musculus GN=Cdh23 PE=1 SV=2	24.02	1.2E-35	sp|Q99PF4|CAD23_MOUSE			XP_047531684.1cadherin-23-like isoform X2	P:GO:0007155; P:GO:0007156; P:GO:0098609; F:GO:0005509; C:GO:0005886; C:GO:0016020	P:cell adhesion; P:homophilic cell adhesion via plasma membrane adhesion molecules; P:cell-cell adhesion; F:calcium ion binding; C:plasma membrane; C:membrane						Eye
HMEL036257g1	15.5453	3.73335	0.924824	1.86604950884716e-06	0.000129137	NA NA	NA	NA	NA	NA			CAH2093985.1unnamed protein product								Other
HMEL036263g1	16.8727	1.89784	0.779558	0.000384136	0.00725591	Iodotyrosine deiodinase 1	sp|Q5REW1|IYD1_PONAB Iodotyrosine deiodinase 1 OS=Pongo abelii GN=IYD PE=2 SV=1	54.545	1.92E-87	sp|Q5REW1|IYD1_PONAB			XP_046967527.1iodotyrosine deiodinase 1 isoform X1	F:GO:0140616; C:GO:0016020	F:iodotyrosine deiodinase activity; C:membrane						Hormone
HMEL036265g1	1.81315	0.0359669	0.136616	0.0054767	0.0462957	NA NA	NA	NA	NA	NA			XP_013166546.1 immunoglobulin superfamily DCC subclass member 3-like	C:GO:0016020	C:membrane						Other
HMEL036267g1	4.42727	0.0409994	0.138998	0.00371856	0.0359002	NA NA	NA	NA	NA	NA			---NA---								Uncharacterized
HMEL036272g1	579.566	-0.312193	0.123471	0.00124691	0.0171637	NA NA	NA	NA	NA	NA			OWR51510.1choline O-acetyltransferase like protein	P:GO:0006635; F:GO:0016746	P:fatty acid beta-oxidation; F:acyltransferase activity						Neural
HMEL036276g1	138.418	-2.917	0.398317	1.1320650921446e-14	5.71145098101342e-12	NA NA	NA	NA	NA	NA			OWR40921.1hypothetical protein KGM_210552B	partial	F:GO:0005509	F:calcium ion binding					NA
HMEL036278g1	5.64378	-0.0355153	0.136888	0.0007445	0.0118407	Probable RNA-directed DNA polymerase from transposon X-element	sp|Q9NBX4|RTXE_DROME Probable RNA-directed DNA polymerase from transposon X-element OS=Drosophila melanogaster GN=X-element\ORF2 PE=3 SV=1	27.381	1.49E-12	sp|Q9NBX4|RTXE_DROME			CAH2109247.1unnamed protein product								Other
HMEL036280g1	50.6523	-0.883231	0.448209	0.00147682	0.0194471	NA NA	NA	NA	NA	NA			XP_046976324.1uncharacterized protein LOC124542416	partial							Uncharacterized
HMEL036282g1	22.1319	0.939003	1.04045	0.00445139	0.0409769	Probable RNA-directed DNA polymerase from transposon BS	sp|Q95SX7|RTBS_DROME Probable RNA-directed DNA polymerase from transposon BS OS=Drosophila melanogaster GN=RTase PE=2 SV=1	35.503	8.17E-16	sp|Q95SX7|RTBS_DROME			XP_047021813.1uncharacterized protein LOC124631459	P:GO:0071897	P:DNA biosynthetic process						Other
HMEL036314g1	2.94196	-0.0468382	0.142546	4.86665748175329e-05	0.0016475	NA NA	NA	NA	NA	NA			---NA---								Uncharacterized
HMEL036352g1	96.8963	6.15687	2.31858	7.56826454356001e-05	0.00224607	NA NA	NA	NA	NA	NA			CAH2228904.1jg7358	partial	F:GO:0003824	F:catalytic activity					Uncharacterized
HMEL036353g1	37.4497	5.6316	2.30152	0.000147335	0.00365765	NA NA	NA	NA	NA	NA			XP_046976614.1uncharacterized protein LOC124542764								Uncharacterized
HMEL036378g1	7111.42	-0.12749	0.0494712	0.00494945	0.0432213	NA NA	NA	NA	NA	NA			CAH0718238.1unnamed protein product	partial							Uncharacterized
HMEL036420g1	2833.25	-0.193497	0.0868848	0.00574753	0.0475702	Conserved oligomeric Golgi complex subunit 1	sp|Q9VGC3|COG1_DROME Conserved oligomeric Golgi complex subunit 1 OS=Drosophila melanogaster GN=CG4848 PE=1 SV=1	24.614	7.47E-75	sp|Q9VGC3|COG1_DROME			XP_039758643.1conserved oligomeric Golgi complex subunit 1	P:GO:0006891; P:GO:0015031; C:GO:0005794; C:GO:0016020; C:GO:0017119	P:intra-Golgi vesicle-mediated transport; P:protein transport; C:Golgi apparatus; C:membrane; C:Golgi transport complex						Other
HMEL036427g1	4581.01	0.170466	0.0702512	0.00513438	0.0441608	Microfibrillar-associated protein 1	sp|Q9W062|MFAP1_DROME Microfibrillar-associated protein 1 OS=Drosophila melanogaster GN=Mfap1 PE=1 SV=1	51.183	8.86E-126	sp|Q9W062|MFAP1_DROME			KAI5643868.1microfibril-associated/Pre-mRNA processing domain-containing protein								Other
HMEL036448g1	1260.94	3.25614	0.85203	3.95429102958418e-06	0.00023971	NA NA	NA	NA	NA	NA			KAJ8705713.1hypothetical protein PYW08_012759	P:GO:0071897; F:GO:0003824	P:DNA biosynthetic process; F:catalytic activity						Other
HMEL036457g1	1.46021	0.0413242	0.139339	0.00134701	0.018177	NA NA	NA	NA	NA	NA			XP_045765819.1uncharacterized protein LOC123867682								NA
HMEL036463g1	3.59433	-0.0394357	0.13883	6.4530122607944e-06	0.000355426	NA NA	NA	NA	NA	NA			---NA---								Uncharacterized
HMEL036464g1	2.73774	-0.0178621	0.131533	0.00352105	0.034978	NA NA	NA	NA	NA	NA			KAF9406599.1hypothetical protein HW555_013085	P:GO:0006313; F:GO:0004803	P:DNA transposition; F:transposase activity						NA
HMEL036473g1	10776.7	-0.181911	0.0687413	0.00248207	0.0274537	NA NA	NA	NA	NA	NA			XP_045450149.1transcription factor SPT20 homolog	P:GO:0007268; F:GO:0019992; C:GO:0045202	P:chemical synaptic transmission; F:diacylglycerol binding; C:synapse						Other
HMEL036502g1	86.6032	-0.611304	0.478283	0.00494407	0.0432213	NA NA	NA	NA	NA	NA			XP_049871507.1lachesin-like isoform X2								NA
HMEL036514g1	415.696	0.362467	0.155479	0.00158155	0.0202384	Survival motor neuron protein	sp|O02771|SMN_CANLF Survival motor neuron protein OS=Canis lupus familiaris GN=SMN1 PE=2 SV=1	32.759	1.38E-18	sp|O02771|SMN_CANLF			XP_026493075.1survival motor neuron protein isoform X1	P:GO:0006397; P:GO:0008380; F:GO:0003723; C:GO:0005634; C:GO:0005737; C:GO:0097504	P:mRNA processing; P:RNA splicing; F:RNA binding; C:nucleus; C:cytoplasm; C:Gemini of coiled bodies						Neural
HMEL036526g1	12.3695	1.31289	0.456321	0.000138581	0.00349581	RNA-directed DNA polymerase from mobile element jockey	sp|P21328|RTJK_DROME RNA-directed DNA polymerase from mobile element jockey OS=Drosophila melanogaster GN=pol PE=1 SV=1	22.505	1.06E-17	sp|P21328|RTJK_DROME			CBA11992.1endonuclease-reverse transcriptase HmRTE-e01	P:GO:0071897	P:DNA biosynthetic process						NA
HMEL036534g1	12.5366	0.0316878	0.135233	0.00484874	0.0427096	Serine protease snake	sp|P05049|SNAK_DROME Serine protease snake OS=Drosophila melanogaster GN=snk PE=1 SV=2	34.752	1.93E-48	sp|P05049|SNAK_DROME			XP_046966656.1serine protease snake-like	P:GO:0006508; F:GO:0004252	P:proteolysis; F:serine-type endopeptidase activity						NA
HMEL036541g1	3.7006	3.06386	1.27748	0.000374829	0.0071448	Alpha-(1 3)-fucosyltransferase C	sp|P83088|FUCTC_DROME Alpha-(1	3)-fucosyltransferase C OS=Drosophila melanogaster GN=FucTC PE=2 SV=4	38.624	5E-39	sp|P83088|FUCTC_DROME		TLM56252.1reverse transcriptase family protein	P:GO:0071897; F:GO:0003824	P:DNA biosynthetic process; F:catalytic activity						Other
HMEL036547g1	40.6239	0.0563365	0.147369	0.00547046	0.0462726	Uncharacterized family 31 glucosidase KIAA1161	sp|Q6NSJ0|K1161_HUMAN Uncharacterized family 31 glucosidase KIAA1161 OS=Homo sapiens GN=KIAA1161 PE=1 SV=2	33.512	1.15E-103	sp|Q6NSJ0|K1161_HUMAN			XP_026498172.1myogenesis-regulating glycosidase-like	P:GO:0005975; F:GO:0004553	P:carbohydrate metabolic process; F:hydrolase activity	hydrolyzing O-glycosyl compounds					Other
HMEL036551g1	84.0746	1.03742	0.477436	0.000838322	0.0127916	NA NA	NA	NA	NA	NA			---NA---								NA
HMEL036558g1	24.1557	-0.120617	0.226664	0.0025536	0.027968	Cytochrome P450 6k1	sp|Q964R0|CP6K1_BLAGE Cytochrome P450 6k1 OS=Blattella germanica GN=CYP6K1 PE=2 SV=1	40	6.9E-47	sp|Q964R0|CP6K1_BLAGE			XP_034833639.1cytochrome P450 6k1-like	F:GO:0004497; F:GO:0005506; F:GO:0016705; F:GO:0020037; C:GO:0005789	F:monooxygenase activity; F:iron ion binding; F:oxidoreductase activity	acting on paired donors	with incorporation or reduction of molecular oxygen; F:heme binding; C:endoplasmic reticulum membrane				NA
HMEL036578g1	150.918	-2.1495	0.679737	5.404430250687e-05	0.00175728	NA NA	NA	NA	NA	NA			XP_028176630.1uncharacterized protein LOC114364612	P:GO:0015074; P:GO:0071897; F:GO:0003676; F:GO:0003887; C:GO:0042575	P:DNA integration; P:DNA biosynthetic process; F:nucleic acid binding; F:DNA-directed DNA polymerase activity; C:DNA polymerase complex						Other
HMEL036579g1	49.5255	-1.74029	0.641168	0.000214664	0.0048898	NA NA	NA	NA	NA	NA			KAI5635873.1baculovirus F protein domain-containing protein	C:GO:0016020	C:membrane						Other
HMEL036593g1	48.4749	-0.0983139	0.192931	0.000198642	0.0045958	NA NA	NA	NA	NA	NA			OWR54321.1retroelement polyprotein	F:GO:0003676; F:GO:0008270; F:GO:0016787	F:nucleic acid binding; F:zinc ion binding; F:hydrolase activity						Other
HMEL036598g1	506.623	0.43642	0.113225	9.40144272992708e-06	0.000477514	Enkurin domain-containing protein 1	sp|Q9H0I2|ENKD1_HUMAN Enkurin domain-containing protein 1 OS=Homo sapiens GN=ENKD1 PE=1 SV=1	41.346	9.98E-18	sp|Q9H0I2|ENKD1_HUMAN			XP_046969728.1enkurin domain-containing protein 1-like	C:GO:0110165	C:cellular anatomical entity						Other
HMEL036603g1	19.5403	-0.0720322	0.161474	5.54421190812935e-05	0.00178052	NA NA	NA	NA	NA	NA			KAJ8710489.1hypothetical protein PYW08_009004								Other
HMEL036607g1	16452.7	0.299858	0.0915793	0.000189218	0.00443018	60S ribosomal protein L34	sp|P45842|RL34_AEDAL 60S ribosomal protein L34 OS=Aedes albopictus GN=RpL34 PE=2 SV=2	70.588	1.17E-55	sp|P45842|RL34_AEDAL			AEL28862.1ribosomal protein L34	P:GO:0006412; F:GO:0003735; C:GO:0005840; C:GO:1990904	P:translation; F:structural constituent of ribosome; C:ribosome; C:ribonucleoprotein complex						Other
HMEL036618g1	5264.99	0.249208	0.0874894	0.000785263	0.0122463	Golgi-specific brefeldin A-resistance guanine nucleotide exchange factor 1	sp|Q92538|GBF1_HUMAN Golgi-specific brefeldin A-resistance guanine nucleotide exchange factor 1 OS=Homo sapiens GN=GBF1 PE=1 SV=2	37.859	0	sp|Q92538|GBF1_HUMAN			XP_050347480.1Golgi-specific brefeldin A-resistance guanine nucleotide exchange factor 1	P:GO:0032012; F:GO:0005085	P:regulation of ARF protein signal transduction; F:guanyl-nucleotide exchange factor activity						NA
HMEL036661g1	3.96612	-0.0311038	0.13508	0.00407623	0.0385379	NA NA	NA	NA	NA	NA			XP_050682318.1uncharacterized protein LOC126977510								Uncharacterized
HMEL036682g1	703.042	0.347656	0.135413	0.000952285	0.0139847	NA NA	NA	NA	NA	NA			KOB52150.1Anaphase-promoting complex subunit CDC26	P:GO:0031145; C:GO:0005680	P:anaphase-promoting complex-dependent catabolic process; C:anaphase-promoting complex						Other
HMEL036684g1	870.07	0.436501	0.123882	3.29007885557414e-05	0.00123398	2-hydroxyacyl-CoA lyase 1	sp|Q9QXE0|HACL1_MOUSE 2-hydroxyacyl-CoA lyase 1 OS=Mus musculus GN=Hacl1 PE=1 SV=2	53.671	0	sp|Q9QXE0|HACL1_MOUSE			XP_045451713.12-hydroxyacyl-CoA lyase 1	F:GO:0000287; F:GO:0003824; F:GO:0016829; F:GO:0030976	F:magnesium ion binding; F:catalytic activity; F:lyase activity; F:thiamine pyrophosphate binding						Other
HMEL036701g1	11.0788	0.0140859	0.130829	0.00371113	0.0358727	NA NA	NA	NA	NA	NA			---NA---								Uncharacterized
HMEL036723g1	125.251	-1.15861	0.368619	6.63459937027205e-05	0.00205069	NA NA	NA	NA	NA	NA			CAH0725693.1unnamed protein product	partial	F:GO:0003824	F:catalytic activity					NA
HMEL036724g1	66.796	-0.669068	0.55916	0.00494396	0.0432213	NA NA	NA	NA	NA	NA			CAH0725693.1unnamed protein product	partial	F:GO:0003824	F:catalytic activity					Uncharacterized
HMEL036725g1	13.9876	-0.756883	0.581877	0.00427021	0.0397536	NA NA	NA	NA	NA	NA			CAH2093001.1unnamed protein product	F:GO:0003824	F:catalytic activity						Uncharacterized
HMEL036730g1	134.339	0.763699	0.399766	0.00166307	0.0209931	ATP-dependent DNA helicase PIF1	sp|Q0R4F1|PIF1_XENLA ATP-dependent DNA helicase PIF1 OS=Xenopus laevis GN=pif1 PE=2 SV=1	48.382	0	sp|Q0R4F1|PIF1_XENLA			XP_046969470.1ATP-dependent DNA helicase PIF1	P:GO:0006259; P:GO:0006974; P:GO:0051276; F:GO:0000166; F:GO:0003678; F:GO:0016787; C:GO:0043231	P:DNA metabolic process; P:DNA damage response; P:chromosome organization; F:nucleotide binding; F:DNA helicase activity; F:hydrolase activity; C:intracellular membrane-bounded organelle						NA
HMEL036732g1	4502.79	-0.61083	0.0985402	3.55803280661846e-11	1.07014679029832e-08	Protein brunelleschi	sp|Q9VIL0|BRUN_DROME Protein brunelleschi OS=Drosophila melanogaster GN=brun PE=1 SV=2	44.532	0	sp|Q9VIL0|BRUN_DROME			XP_045451417.1protein brunelleschi	C:GO:0005794	C:Golgi apparatus						NA
HMEL036738g1	573.901	0.229865	0.106558	0.00558285	0.0468358	Solute carrier family 41 member 2	sp|Q5ZHX6|S41A2_CHICK Solute carrier family 41 member 2 OS=Gallus gallus GN=SLC41A2 PE=2 SV=1	55.896	7.58E-147	sp|Q5ZHX6|S41A2_CHICK			XP_050348071.1solute carrier family 41 member 1-like	P:GO:0098655; F:GO:0008324; C:GO:0016020	P:monoatomic cation transmembrane transport; F:monoatomic cation transmembrane transporter activity; C:membrane						Other
HMEL036757g1	145.85	-2.33256	0.499837	1.33721240872948e-07	1.59648870782664e-05	NA NA	NA	NA	NA	NA			KAJ8731635.1hypothetical protein PYW07_004799								NA
HMEL036786g1	4.82866	1.57861	0.870122	0.00170092	0.0212648	NA NA	NA	NA	NA	NA			CAG9136434.1unnamed protein product	P:GO:0071897; F:GO:0016740	P:DNA biosynthetic process; F:transferase activity						NA
HMEL036797g1	19.6769	0.0528104	0.145103	0.00604377	0.0492059	Protein msta isoform A	sp|O46040|MSTAA_DROME Protein msta	isoform A OS=Drosophila melanogaster GN=msta PE=2 SV=3	28.053	6.95E-22	sp|O46040|MSTAA_DROME		KOB76050.1Protein msta	isoform A	C:GO:0043229	C:intracellular organelle					Other
HMEL036826g1	2.46024	-0.0194214	0.131816	0.00585779	0.0480671	Mitochondrial 2-oxoglutarate/malate carrier protein	sp|Q02978|M2OM_HUMAN Mitochondrial 2-oxoglutarate/malate carrier protein OS=Homo sapiens GN=SLC25A11 PE=1 SV=3	55.235	2.81E-90	sp|Q02978|M2OM_HUMAN			XP_047535215.1mitochondrial 2-oxoglutarate/malate carrier protein-like	C:GO:0016020	C:membrane						Other
HMEL036838g1	4.2913	2.32689	1.05692	0.00080443	0.0124163	NA NA	NA	NA	NA	NA			CBA11992.1endonuclease-reverse transcriptase HmRTE-e01	P:GO:0006278; F:GO:0003676; F:GO:0003964; F:GO:0004519; F:GO:0046872	P:RNA-templated DNA biosynthetic process; F:nucleic acid binding; F:RNA-directed DNA polymerase activity; F:endonuclease activity; F:metal ion binding						Other
HMEL036848g1	28.9329	1.14948	0.532192	0.000862446	0.0130451	Craniofacial development protein 2	sp|O02751|CFDP2_BOVIN Craniofacial development protein 2 OS=Bos taurus GN=CFDP2 PE=1 SV=2	28.926	3.77E-24	sp|O02751|CFDP2_BOVIN			CBA11992.1endonuclease-reverse transcriptase HmRTE-e01	P:GO:0006278; F:GO:0003964; F:GO:0004519	P:RNA-templated DNA biosynthetic process; F:RNA-directed DNA polymerase activity; F:endonuclease activity						Other
HMEL036874g1	2.66765	-0.0560694	0.147506	0.00227935	0.0259709	Retrovirus-related Pol polyprotein from transposon 297	sp|P20825|POL2_DROME Retrovirus-related Pol polyprotein from transposon 297 OS=Drosophila melanogaster GN=pol PE=3 SV=1	51.748	1.17E-146	sp|P20825|POL2_DROME			XP_039759542.1uncharacterized protein LOC120633401								NA
HMEL036896g1	2141.03	-0.270409	0.0966752	0.000781213	0.0122182	Protein Dok-7	sp|Q18PE1|DOK7_HUMAN Protein Dok-7 OS=Homo sapiens GN=DOK7 PE=1 SV=1	39.269	3.33E-43	sp|Q18PE1|DOK7_HUMAN			CAH0725424.1unnamed protein product	partial	F:GO:0019901	F:protein kinase binding					Neural
HMEL036899g1	147.151	-1.45104	0.421883	2.29521783628771e-05	0.000959818	NA NA	NA	NA	NA	NA			XP_032513441.1craniofacial development protein 2-like	P:GO:0006278; F:GO:0003964; F:GO:0004519	P:RNA-templated DNA biosynthetic process; F:RNA-directed DNA polymerase activity; F:endonuclease activity						NA
HMEL036920g1	9.91735	1.0922	0.922246	0.00350983	0.0348975	NA NA	NA	NA	NA	NA			CAH2249516.1jg18766	P:GO:0006357; P:GO:0051726; P:GO:0071897; C:GO:0005634; C:GO:0016020	P:regulation of transcription by RNA polymerase II; P:regulation of cell cycle; P:DNA biosynthetic process; C:nucleus; C:membrane						Uncharacterized
HMEL036938g1	7.29162	0.0258979	0.133442	0.00282006	0.0300448	NA NA	NA	NA	NA	NA			CAH2105171.1unnamed protein product	F:GO:0046872	F:metal ion binding						NA
HMEL036978g1	1158.37	0.231894	0.0926497	0.00233717	0.0263732	Ubiquinol-cytochrome-c reductase complex assembly factor 1	sp|Q9W6I0|UQCC1_XENLA Ubiquinol-cytochrome-c reductase complex assembly factor 1 OS=Xenopus laevis GN=uqcc1 PE=2 SV=1	31.122	4.7E-27	sp|Q9W6I0|UQCC1_XENLA			XP_039750156.1ubiquinol-cytochrome-c reductase complex assembly factor 1								Other
HMEL036996g1	17.213	-0.012002	0.130548	8.5988045623362e-05	0.00246762	NA NA	NA	NA	NA	NA			---NA---								Uncharacterized
HMEL037016g1	2.12289	6.19044	2.66458	0.000121367	0.00315838	NA NA	NA	NA	NA	NA			KAG5323277.1SETMR methyltransferase	F:GO:0016740	F:transferase activity						Zinc
HMEL037024g1	20.2418	5.18875	1.19433	3.74312327476341e-07	3.70521822894302e-05	NA NA	NA	NA	NA	NA			KAI8442439.1hypothetical protein MSG28_005952								NA
HMEL037025g1	5.07768	-0.0354028	0.136656	0.00395547	0.0376528	NA NA	NA	NA	NA	NA			XP_045446948.1GATA zinc finger domain-containing protein 14-like								Zinc
HMEL037029g1	682.328	0.352499	0.148271	0.00155462	0.0200357	DnaJ homolog subfamily C member 9	sp|Q91WN1|DNJC9_MOUSE DnaJ homolog subfamily C member 9 OS=Mus musculus GN=Dnajc9 PE=1 SV=2	47.431	8.23E-77	sp|Q91WN1|DNJC9_MOUSE			XP_047528779.1dnaJ homolog subfamily C member 9								Other
HMEL037035g1	3.79899	-0.056177	0.147626	0.00215413	0.0250116	LINE-1 retrotransposable element ORF2 protein	sp|O00370|LORF2_HUMAN LINE-1 retrotransposable element ORF2 protein OS=Homo sapiens PE=1 SV=1	22.222	2.64E-12	sp|O00370|LORF2_HUMAN			ADI61824.1endonuclease-reverse transcriptase	P:GO:0006278; P:GO:0071897; F:GO:0003824; F:GO:0003964; F:GO:0004519; C:GO:0016020	P:RNA-templated DNA biosynthetic process; P:DNA biosynthetic process; F:catalytic activity; F:RNA-directed DNA polymerase activity; F:endonuclease activity; C:membrane						Other
HMEL037042g1	7.66967	-0.0638693	0.152511	0.00601679	0.0490373	NA NA	NA	NA	NA	NA			---NA---								Uncharacterized
HMEL037043g1	25.207	-0.174222	0.396625	0.00430861	0.0400554	NA NA	NA	NA	NA	NA			CAH2071466.1unnamed protein product	partial							Uncharacterized
HMEL037055g1	785.044	0.268878	0.137025	0.00607333	0.0493951	NA NA	NA	NA	NA	NA			---NA---								Uncharacterized
HMEL037058g1	13.9592	1.50915	0.997118	0.00219606	0.0253666	NA NA	NA	NA	NA	NA			CAH2105447.1unnamed protein product	P:GO:0006811; P:GO:0034220; F:GO:0005230; C:GO:0016020	P:monoatomic ion transport; P:monoatomic ion transmembrane transport; F:extracellular ligand-gated monoatomic ion channel activity; C:membrane						Uncharacterized
HMEL037061g1	3776.43	-0.193484	0.0748144	0.00261978	0.0285131	Tubby-related protein 4	sp|Q9JIL5|TULP4_MOUSE Tubby-related protein 4 OS=Mus musculus GN=Tulp4 PE=1 SV=1	44.587	4.43E-164	sp|Q9JIL5|TULP4_MOUSE			XP_047529141.1tubby-related protein 4								Other
HMEL037064g1	554.553	0.934224	0.412062	0.000736956	0.0117612	NA NA	NA	NA	NA	NA			RVE41902.1hypothetical protein evm_013452								Other
HMEL037068g1	313.191	0.559576	0.260058	0.00126619	0.0173712	A disintegrin and metalloproteinase with thrombospondin motifs 3	sp|O15072|ATS3_HUMAN A disintegrin and metalloproteinase with thrombospondin motifs 3 OS=Homo sapiens GN=ADAMTS3 PE=2 SV=4	28.527	2.76E-116	sp|O15072|ATS3_HUMAN			XP_026496779.1A disintegrin and metalloproteinase with thrombospondin motifs 3-like	P:GO:0006508; F:GO:0004222	P:proteolysis; F:metalloendopeptidase activity						Zinc
HMEL037081g1	1596.19	-0.262385	0.0963946	0.000908908	0.0135637	DNA polymerase zeta catalytic subunit	sp|Q61493|REV3L_MOUSE DNA polymerase zeta catalytic subunit OS=Mus musculus GN=Rev3l PE=1 SV=3	42.573	0	sp|Q61493|REV3L_MOUSE			XP_034830040.1DNA polymerase zeta catalytic subunit	P:GO:0006260; P:GO:0006281; P:GO:0006974; P:GO:0019985; F:GO:0000166; F:GO:0003676; F:GO:0003677; F:GO:0003887; F:GO:0016740; F:GO:0016779; F:GO:0046872; F:GO:0051536; F:GO:0051539; C:GO:0005634; C:GO:0016035; C:GO:0042575	P:DNA replication; P:DNA repair; P:DNA damage response; P:translesion synthesis; F:nucleotide binding; F:nucleic acid binding; F:DNA binding; F:DNA-directed DNA polymerase activity; F:transferase activity; F:nucleotidyltransferase activity; F:metal ion binding; F:iron-sulfur cluster binding; F:4 iron	4 sulfur cluster binding; C:nucleus; C:zeta DNA polymerase complex; C:DNA polymerase complex					Other
HMEL037104g1	13.3256	3.91579	1.25123	4.60763278644298e-05	0.00159432	Geranylgeranyl pyrophosphate synthase	sp|P56966|GGPPS_BOVIN Geranylgeranyl pyrophosphate synthase OS=Bos taurus GN=GGPS1 PE=1 SV=2	42.609	6.07E-62	sp|P56966|GGPPS_BOVIN			XP_052740716.1terpene synthase	P:GO:0008299; P:GO:0042811; F:GO:0016740; C:GO:0016020	P:isoprenoid biosynthetic process; P:pheromone biosynthetic process; F:transferase activity; C:membrane						NA
HMEL037108g1	85.597	-1.55648	0.591144	0.000268102	0.00566638	Geranylgeranyl pyrophosphate synthase	sp|P56966|GGPPS_BOVIN Geranylgeranyl pyrophosphate synthase OS=Bos taurus GN=GGPS1 PE=1 SV=2	45.548	5.53E-92	sp|P56966|GGPPS_BOVIN			XP_023934682.2terpene synthase-like	P:GO:0065008	P:regulation of biological quality						Other
HMEL037137g1	1143.31	1.19095	0.480664	0.000392657	0.00737507	Collagen alpha-4(VI) chain	sp|A2AX52|CO6A4_MOUSE Collagen alpha-4(VI) chain OS=Mus musculus GN=Col6a4 PE=1 SV=2	36.25	3.94E-12	sp|A2AX52|CO6A4_MOUSE			XP_013139089.1 collagen alpha-1(IV) chain-like	C:GO:0016020	C:membrane						Other
HMEL037161g1	8.34475	-0.0273508	0.133901	0.00261767	0.02851	NA NA	NA	NA	NA	NA			---NA---								Uncharacterized
HMEL037169g1	546.052	0.291214	0.152198	0.0057431	0.0475702	Transmembrane protein 138	sp|Q9NPI0|TM138_HUMAN Transmembrane protein 138 OS=Homo sapiens GN=TMEM138 PE=1 SV=1	35.256	1.06E-20	sp|Q9NPI0|TM138_HUMAN			XP_045446801.1transmembrane protein 138-like	C:GO:0005773; C:GO:0005774; C:GO:0016020; C:GO:0042995	C:vacuole; C:vacuolar membrane; C:membrane; C:cell projection						Other
HMEL037197g1	80.9453	3.22573	0.894261	8.73963916503671e-06	0.000451115	Serine protease snake	sp|P05049|SNAK_DROME Serine protease snake OS=Drosophila melanogaster GN=snk PE=1 SV=2	36.336	9.69E-48	sp|P05049|SNAK_DROME			XP_052742400.1serine protease Hayan	P:GO:0006508; F:GO:0004252	P:proteolysis; F:serine-type endopeptidase activity						Other
HMEL037207g1	328.359	0.548979	0.369006	0.00425559	0.0396647	Lysosomal alpha-mannosidase	sp|Q29451|MA2B1_BOVIN Lysosomal alpha-mannosidase OS=Bos taurus GN=MAN2B1 PE=1 SV=4	34.821	1.9E-82	sp|Q29451|MA2B1_BOVIN			XP_026486529.1lysosomal alpha-mannosidase-like	P:GO:0008152	P:metabolic process						Zinc
HMEL037213g1	6.41742	3.55144	1.00479	1.96818789922925e-05	0.000843736	NA NA	NA	NA	NA	NA			XP_028167798.1uncharacterized protein LOC114358117	C:GO:0016020	C:membrane						NA
HMEL037232g1	19.2082	1.43889	0.427982	2.99557874956568e-05	0.00115681	LINE-1 retrotransposable element ORF2 protein	sp|O00370|LORF2_HUMAN LINE-1 retrotransposable element ORF2 protein OS=Homo sapiens PE=1 SV=1	23.362	1.38E-20	sp|O00370|LORF2_HUMAN			CBA11992.1endonuclease-reverse transcriptase HmRTE-e01	P:GO:0006278; F:GO:0003964; F:GO:0004519	P:RNA-templated DNA biosynthetic process; F:RNA-directed DNA polymerase activity; F:endonuclease activity						NA
HMEL037244g1	12424.3	0.375105	0.221495	0.00536573	0.0456335	NA NA	NA	NA	NA	NA			CAH0731090.1unnamed protein product	partial							Uncharacterized
HMEL037247g1	288.836	2.73194	1.20376	0.000437948	0.00800175	NA NA	NA	NA	NA	NA			CAH0596164.1unnamed protein product								Uncharacterized
HMEL037258g1	2095.39	-0.261488	0.0700811	3.76769206937523e-05	0.00137039	NA NA	NA	NA	NA	NA			XP_026490680.1flocculation protein FLO11	F:GO:0046983	F:protein dimerization activity						Other
HMEL037264g1	8.05351	-0.0517385	0.144471	0.00596037	0.0486789	Retrovirus-related Pol polyprotein from transposon 297	sp|P20825|POL2_DROME Retrovirus-related Pol polyprotein from transposon 297 OS=Drosophila melanogaster GN=pol PE=3 SV=1	57.143	6.09E-20	sp|P20825|POL2_DROME			GBP24405.1Retrovirus-related Pol polyprotein from transposon 17.6	P:GO:0015074; P:GO:0071897; F:GO:0003676; F:GO:0003887; C:GO:0042575	P:DNA integration; P:DNA biosynthetic process; F:nucleic acid binding; F:DNA-directed DNA polymerase activity; C:DNA polymerase complex						Other
HMEL037297g1	19.9179	4.03848	0.698056	3.87273769753362e-10	8.77820544774288e-08	Probable RNA-directed DNA polymerase from transposon X-element	sp|Q9NBX4|RTXE_DROME Probable RNA-directed DNA polymerase from transposon X-element OS=Drosophila melanogaster GN=X-element\ORF2 PE=3 SV=1	40.116	1.73E-26	sp|Q9NBX4|RTXE_DROME			GBP94822.1Probable RNA-directed DNA polymerase from transposon BS	P:GO:0006278; P:GO:0071897; F:GO:0003824; F:GO:0003964	P:RNA-templated DNA biosynthetic process; P:DNA biosynthetic process; F:catalytic activity; F:RNA-directed DNA polymerase activity						NA
HMEL037378g1	3435.28	-0.483168	0.113595	1.61001219828649e-06	0.000115493	NA NA	NA	NA	NA	NA			XP_045782799.1protein PF14_0175-like isoform X3	F:GO:0003676	F:nucleic acid binding						NA
HMEL037388g1	9543.62	-0.159456	0.0550451	0.00117482	0.0163893	Bone morphogenetic protein receptor type-2	sp|O35607|BMPR2_MOUSE Bone morphogenetic protein receptor type-2 OS=Mus musculus GN=Bmpr2 PE=1 SV=1	33.512	3.81E-46	sp|O35607|BMPR2_MOUSE			XP_046974925.1probable serine/threonine-protein kinase DDB_G0278901	P:GO:0007178; P:GO:0016310; F:GO:0004675; F:GO:0005524; F:GO:0046872; C:GO:0016020	P:transmembrane receptor protein serine/threonine kinase signaling pathway; P:phosphorylation; F:transmembrane receptor protein serine/threonine kinase activity; F:ATP binding; F:metal ion binding; C:membrane						Neural
HMEL037393g1	737.82	-0.268973	0.136405	0.00587583	0.0481646	Protein lunapark	sp|Q7TQ95|LNP_MOUSE Protein lunapark OS=Mus musculus GN=Lnp PE=1 SV=1	62.162	6.02E-25	sp|Q7TQ95|LNP_MOUSE			PNF23834.1hypothetical protein B7P43_G14714	F:GO:0003676	F:nucleic acid binding						Neural
HMEL037405g1	50.4545	1.78597	0.577444	6.15974155263017e-05	0.00193063	NA NA	NA	NA	NA	NA			CAH0716891.1unnamed protein product	partial							Uncharacterized
HMEL037425g1	3.78813	0.017748	0.131497	0.00155282	0.0200357	Peritrophin-1	sp|O76217|PE1_ANOGA Peritrophin-1 OS=Anopheles gambiae GN=Aper1 PE=2 SV=2	32.886	2.46E-16	sp|O76217|PE1_ANOGA			XP_050558690.1chitin-binding domain protein cbd-1-like isoform X50	F:GO:0008061; C:GO:0005576	F:chitin binding; C:extracellular region						Other
HMEL037441g1	3.8552	0.0681333	0.156174	0.00368448	0.0357546	NA NA	NA	NA	NA	NA			XP_032513441.1craniofacial development protein 2-like	P:GO:0006278; F:GO:0003964; F:GO:0004519	P:RNA-templated DNA biosynthetic process; F:RNA-directed DNA polymerase activity; F:endonuclease activity						Other
HMEL037445g1	10.7327	1.31175	1.42606	0.00373118	0.0359137	NA NA	NA	NA	NA	NA			CBA11992.1endonuclease-reverse transcriptase HmRTE-e01	P:GO:0006278; F:GO:0003964; F:GO:0004519	P:RNA-templated DNA biosynthetic process; F:RNA-directed DNA polymerase activity; F:endonuclease activity						NA
HMEL037458g1	640.519	0.548633	0.144954	9.90473966034043e-06	0.000491778	Ribosomal RNA-processing protein 7 homolog A	sp|Q9D1C9|RRP7A_MOUSE Ribosomal RNA-processing protein 7 homolog A OS=Mus musculus GN=Rrp7a PE=2 SV=1	38.996	5.96E-54	sp|Q9D1C9|RRP7A_MOUSE			XP_050351774.1ribosomal RNA-processing protein 7 homolog A	F:GO:0003723	F:RNA binding						NA
HMEL037474g1	618.528	-0.387839	0.143406	0.00055247	0.00950632	NA NA	NA	NA	NA	NA			CAH0730051.1unnamed protein product	partial	F:GO:0005509; C:GO:0016020	F:calcium ion binding; C:membrane					NA
HMEL037478g1	610.382	-0.332807	0.145935	0.00209823	0.0245447	Sodium-dependent neutral amino acid transporter B(0)AT2	sp|Q9H2J7|S6A15_HUMAN Sodium-dependent neutral amino acid transporter B(0)AT2 OS=Homo sapiens GN=SLC6A15 PE=1 SV=1	59.355	2.56E-58	sp|Q9H2J7|S6A15_HUMAN			CAH2090769.1unnamed protein product	P:GO:0055085; F:GO:0015293; C:GO:0016020	P:transmembrane transport; F:symporter activity; C:membrane						Neural
HMEL037479g1	1487.94	0.269839	0.0917661	0.000502571	0.00890171	ER membrane protein complex subunit 8/9 homolog	sp|Q9W1Y1|EMC89_DROME ER membrane protein complex subunit 8/9 homolog OS=Drosophila melanogaster GN=EMC8-9 PE=3 SV=1	45.213	1.07E-45	sp|Q9W1Y1|EMC89_DROME			XP_052741795.1ER membrane protein complex subunit 8/9 homolog	C:GO:0072546	C:EMC complex						Eye
HMEL037481g1	2824.43	-0.232871	0.0814759	0.000892029	0.0134147	Zinc finger CCCH domain-containing protein 15 homolog	sp|Q7JWR9|ZC3HF_DROME Zinc finger CCCH domain-containing protein 15 homolog OS=Drosophila melanogaster GN=CG8635 PE=1 SV=1	66.949	8.36E-140	sp|Q7JWR9|ZC3HF_DROME			XP_045451115.1zinc finger CCCH domain-containing protein 15 homolog	F:GO:0046872	F:metal ion binding						NA
HMEL037482g1	374.521	0.792868	0.247671	5.8517518973337e-05	0.00186217	Phosphotriesterase-related protein	sp|B4GP48|PTER_DROPE Phosphotriesterase-related protein OS=Drosophila persimilis GN=GL13816 PE=3 SV=1	58.537	2.38E-88	sp|B4GP48|PTER_DROPE			XP_022830443.1phosphotriesterase-related protein	P:GO:0009056; F:GO:0008270; F:GO:0016788	P:catabolic process; F:zinc ion binding; F:hydrolase activity	acting on ester bonds					Zinc
HMEL037483g1	130.324	0.948145	0.227521	1.45578537490197e-06	0.000106214	Phosphotriesterase-related protein	sp|Q0IEH7|PTER_AEDAE Phosphotriesterase-related protein OS=Aedes aegypti GN=AAEL010326 PE=3 SV=1	52.336	8.57E-34	sp|Q0IEH7|PTER_AEDAE			XP_045495574.1phosphotriesterase-related protein isoform X2	P:GO:0009056; F:GO:0008270	P:catabolic process; F:zinc ion binding						Zinc
HMEL037503g1	15062.7	0.224343	0.0992881	0.00464125	0.0417258	60S ribosomal protein L18	sp|Q5UAS1|RL18_BOMMO 60S ribosomal protein L18 OS=Bombyx mori GN=RpL18 PE=2 SV=1	91.803	4.7E-124	sp|Q5UAS1|RL18_BOMMO			ABS57434.1ribosomal protein L18	P:GO:0006412; F:GO:0003735; C:GO:0005737; C:GO:0005840; C:GO:1990904	P:translation; F:structural constituent of ribosome; C:cytoplasm; C:ribosome; C:ribonucleoprotein complex						Other
HMEL037510g1	2192.84	-0.35495	0.116195	0.000183117	0.00431969	Sphingosine kinase 2	sp|Q9JIA7|SPHK2_MOUSE Sphingosine kinase 2 OS=Mus musculus GN=Sphk2 PE=1 SV=2	33.581	2.39E-75	sp|Q9JIA7|SPHK2_MOUSE			XP_045451083.1sphingosine kinase 2-like	P:GO:0016310; F:GO:0017050; F:GO:0046872	P:phosphorylation; F:D-erythro-sphingosine kinase activity; F:metal ion binding						NA
HMEL037513g1	18.1403	-0.0610561	0.151337	0.00103911	0.0149647	Pupal cuticle protein PCP52	sp|Q24998|CUP52_GALME Pupal cuticle protein PCP52 OS=Galleria mellonella GN=PCP52 PE=2 SV=1	34.591	4.44E-11	sp|Q24998|CUP52_GALME			XP_046974889.1larval/pupal cuticle protein H1C-like								Other
HMEL037514g1	979.049	-0.318549	0.0969935	0.000114655	0.00303299	Cyclin-dependent kinase 14	sp|O94921|CDK14_HUMAN Cyclin-dependent kinase 14 OS=Homo sapiens GN=CDK14 PE=1 SV=3	50.622	6.47E-144	sp|O94921|CDK14_HUMAN			XP_034831278.1cyclin-dependent kinase 14 isoform X2	P:GO:0016310; F:GO:0004674; F:GO:0005524; F:GO:0020037	P:phosphorylation; F:protein serine/threonine kinase activity; F:ATP binding; F:heme binding						Wing
HMEL037548g1	15.6614	-3.33193	0.789355	9.31830738102459e-07	7.63027892351961e-05	NA NA	NA	NA	NA	NA			CAH2258501.1 jg12362								Uncharacterized
HMEL037550g1	643.741	0.35144	0.203505	0.00561335	0.0468358	NA NA	NA	NA	NA	NA			CAH2266377.1 jg9140	C:GO:0016020	C:membrane						Uncharacterized
HMEL037557g1	2.87878	0.0253947	0.133381	0.000987471	0.0143532	NA NA	NA	NA	NA	NA			KAH9628710.1hypothetical protein HF086_003664	P:GO:0071897; F:GO:0003676	P:DNA biosynthetic process; F:nucleic acid binding						Other
HMEL037593g1	1.79637	-0.057751	0.149221	0.000134361	0.00341136	NA NA	NA	NA	NA	NA			XP_032520508.1uncharacterized protein LOC116772424	C:GO:0016020	C:membrane						Uncharacterized
HMEL037627g1	14.8366	1.10595	0.719203	0.00245083	0.0271471	Dynein intermediate chain 2 axonemal	sp|Q66HC9|DNAI2_RAT Dynein intermediate chain 2	axonemal OS=Rattus norvegicus GN=Dnai2 PE=2 SV=1	44.544	1.52E-171	sp|Q66HC9|DNAI2_RAT		XP_046968865.1dynein intermediate chain 3	ciliary							Other
HMEL037633g1	23602.5	0.230271	0.0755205	0.000484357	0.00865754	60S ribosomal protein L14	sp|Q95ZE8|RL14_DROVI 60S ribosomal protein L14 OS=Drosophila virilis GN=RpL14 PE=3 SV=1	53.957	1.52E-49	sp|Q95ZE8|RL14_DROVI			ABS57433.1ribosomal protein L14	P:GO:0006412; F:GO:0003723; F:GO:0003735; C:GO:0005840; C:GO:1990904	P:translation; F:RNA binding; F:structural constituent of ribosome; C:ribosome; C:ribonucleoprotein complex						Other
HMEL037643g1	5.30205	-0.027649	0.133947	0.00423195	0.039515	Coiled-coil domain-containing protein 93	sp|Q6GQI5|CCD93_XENLA Coiled-coil domain-containing protein 93 OS=Xenopus laevis GN=ccdc93 PE=2 SV=1	60.811	1.03E-25	sp|Q6GQI5|CCD93_XENLA			XP_032520545.1coiled-coil domain-containing protein 93								Other
HMEL037658g1	190.64	0.646135	0.209653	9.9079205973615e-05	0.00271859	ATP-binding cassette sub-family G member 4	sp|Q9H172|ABCG4_HUMAN ATP-binding cassette sub-family G member 4 OS=Homo sapiens GN=ABCG4 PE=1 SV=2	39.268	1.82E-93	sp|Q9H172|ABCG4_HUMAN			XP_047534711.1ATP-binding cassette sub-family G member 1	P:GO:0055085; F:GO:0005524; F:GO:0016887; F:GO:0140359; C:GO:0016020	P:transmembrane transport; F:ATP binding; F:ATP hydrolysis activity; F:ABC-type transporter activity; C:membrane						NA
HMEL037669g1	150.963	0.820474	0.295036	0.000210731	0.00481846	NA NA	NA	NA	NA	NA			XP_046969049.1trichohyalin isoform X2	F:GO:0016874	F:ligase activity						NA
HMEL037670g1	67.7923	0.663428	0.361086	0.00216164	0.0250451	NA NA	NA	NA	NA	NA			XP_047535024.1myb-like protein X	F:GO:0016874	F:ligase activity						NA
HMEL037671g1	88.9329	0.854403	0.258566	4.09889595814992e-05	0.00147372	NA NA	NA	NA	NA	NA			CAH2237908.1 jg16711								NA
HMEL037721g1	26.8382	0.980787	0.476654	0.00109239	0.0155	NA NA	NA	NA	NA	NA			---NA---								Uncharacterized
HMEL037726g1	8.53615	-0.0448556	0.140957	0.00311018	0.0321502	Solute carrier family 15 member 1	sp|P36836|S15A1_RABIT Solute carrier family 15 member 1 OS=Oryctolagus cuniculus GN=SLC15A1 PE=2 SV=1	38.278	3.94E-45	sp|P36836|S15A1_RABIT			XP_045496036.1peptide transporter family 1-like isoform X2	P:GO:0055085; F:GO:0022857; C:GO:0016020	P:transmembrane transport; F:transmembrane transporter activity; C:membrane						Other
HMEL037785g1	14.6546	1.37762	0.799666	0.00172005	0.0213844	NA NA	NA	NA	NA	NA			---NA---								NA
HMEL037811g1	15.0396	1.21835	0.646115	0.00141296	0.0188394	Sodium channel protein Nach (Fragment)	sp|Q9NJP2|NACH_DROVI Sodium channel protein Nach (Fragment) OS=Drosophila virilis GN=Nach PE=3 SV=1	21.271	9.69E-15	sp|Q9NJP2|NACH_DROVI			XP_046971613.1sodium channel protein Nach-like	P:GO:0035725; F:GO:0005272; C:GO:0016020	P:sodium ion transmembrane transport; F:sodium channel activity; C:membrane						Neural
HMEL037832g1	1068.17	0.510414	0.25151	0.00189554	0.0227174	Nephrin	sp|O60500|NPHN_HUMAN Nephrin OS=Homo sapiens GN=NPHS1 PE=1 SV=1	25	1.71E-13	sp|O60500|NPHN_HUMAN			XP_023936298.1kin of IRRE-like protein 2	C:GO:0016020	C:membrane						Other
HMEL037843g1	2473.15	-0.281912	0.0798491	7.39249620473057e-05	0.00220646	DNA damage-binding protein 1	sp|Q16531|DDB1_HUMAN DNA damage-binding protein 1 OS=Homo sapiens GN=DDB1 PE=1 SV=1	63.969	0	sp|Q16531|DDB1_HUMAN			XP_050685106.1DNA damage-binding protein 1 isoform X2	P:GO:0043161; F:GO:0003676; C:GO:0005634; C:GO:0005737	P:proteasome-mediated ubiquitin-dependent protein catabolic process; F:nucleic acid binding; C:nucleus; C:cytoplasm						Neural
HMEL037847g1	5.60771	-0.0572699	0.148516	0.00147532	0.0194471	NA NA	NA	NA	NA	NA			KAF9801056.1hypothetical protein SFRURICE_014220	partial							Other
HMEL037848g1	559.028	0.319347	0.118048	0.00075386	0.011927	Zinc finger C2HC domain-containing protein 1C	sp|Q6AYP4|ZC21C_RAT Zinc finger C2HC domain-containing protein 1C OS=Rattus norvegicus GN=Zc2hc1c PE=2 SV=1	35.22	6.05E-18	sp|Q6AYP4|ZC21C_RAT			XP_039757602.1zinc finger C2HC domain-containing protein 1C isoform X2								NA
HMEL037855g1	1832.74	0.21648	0.0797837	0.00151833	0.0197395	Transmembrane emp24 domain-containing protein bai	sp|B4GE47|TMEDA_DROPE Transmembrane emp24 domain-containing protein bai OS=Drosophila persimilis GN=bai PE=3 SV=1	68.657	2.96E-105	sp|B4GE47|TMEDA_DROPE			XP_046971170.1transmembrane emp24 domain-containing protein bai	C:GO:0016020	C:membrane						Other
HMEL037875g1	3642.12	-0.182392	0.0623382	0.00109433	0.0155031	Baculoviral IAP repeat-containing protein 6	sp|Q9NR09|BIRC6_HUMAN Baculoviral IAP repeat-containing protein 6 OS=Homo sapiens GN=BIRC6 PE=1 SV=2	45.706	5.21E-84	sp|Q9NR09|BIRC6_HUMAN			XP_046971431.1baculoviral IAP repeat-containing protein 6 isoform X1	P:GO:0006915; P:GO:0032465; F:GO:0004842	P:apoptotic process; P:regulation of cytokinesis; F:ubiquitin-protein transferase activity						Other
HMEL037877g1	574.3	0.0681732	0.155919	0.0057577	0.0475702	Papilin	sp|Q868Z9|PPN_DROME Papilin OS=Drosophila melanogaster GN=Ppn PE=1 SV=2	45.355	0	sp|Q868Z9|PPN_DROME			OWR46978.1papilin like protein	P:GO:0030198; F:GO:0004867; F:GO:0030414; C:GO:0005576; C:GO:0016020; C:GO:0110165	P:extracellular matrix organization; F:serine-type endopeptidase inhibitor activity; F:peptidase inhibitor activity; C:extracellular region; C:membrane; C:cellular anatomical entity						Other
HMEL037879g1	43.3657	1.62298	0.508031	4.8629717414596e-05	0.0016475	NA NA	NA	NA	NA	NA			CAH2253004.1 jg13543	P:GO:0006355; F:GO:0003700; F:GO:0046983; C:GO:0005634	P:regulation of DNA-templated transcription; F:DNA-binding transcription factor activity; F:protein dimerization activity; C:nucleus						Uncharacterized
HMEL037881g1	2767.87	-0.218738	0.0849511	0.00215081	0.0249916	Spastin	sp|B4K799|SPAST_DROMO Spastin OS=Drosophila mojavensis GN=spas PE=3 SV=1	57.102	0	sp|B4K799|SPAST_DROMO			XP_026490942.1spastin isoform X3	P:GO:0031117; P:GO:0034214; P:GO:0051013; F:GO:0005524; F:GO:0008017; F:GO:0008568; F:GO:0016853; F:GO:0016887; C:GO:0005737; C:GO:0005813; C:GO:0005819; C:GO:0005874; C:GO:0016020	P:positive regulation of microtubule depolymerization; P:protein hexamerization; P:microtubule severing; F:ATP binding; F:microtubule binding; F:microtubule severing ATPase activity; F:isomerase activity; F:ATP hydrolysis activity; C:cytoplasm; C:centrosome; C:spindle; C:microtubule; C:membrane						Neural
HMEL037886g1	493.2	-0.258089	0.11216	0.00318802	0.0327385	Serine/threonine-protein phosphatase 2A 56 kDa regulatory subunit gamma isoform	sp|Q60996|2A5G_MOUSE Serine/threonine-protein phosphatase 2A 56 kDa regulatory subunit gamma isoform OS=Mus musculus GN=Ppp2r5c PE=1 SV=2	80	6.88E-69	sp|Q60996|2A5G_MOUSE			'KAI2572838.1protein phosphatase 2 regulatory subunit B''gamma'	P:GO:0007165; F:GO:0019888; C:GO:0000159	P:signal transduction; F:protein phosphatase regulator activity; C:protein phosphatase type 2A complex						Neural
HMEL037895g1	697.434	0.276339	0.139761	0.00560731	0.0468358	Ribosomal RNA processing protein 36 homolog	sp|A7SL20|RRP36_NEMVE Ribosomal RNA processing protein 36 homolog OS=Nematostella vectensis GN=v1g245966 PE=3 SV=1	38.793	1.99E-34	sp|A7SL20|RRP36_NEMVE			XP_046971371.1ribosomal RNA processing protein 36 homolog	P:GO:0006364; C:GO:0005730; C:GO:1990904	P:rRNA processing; C:nucleolus; C:ribonucleoprotein complex						NA
HMEL037897g1	3618.89	-0.327845	0.0871945	1.89739325099455e-05	0.000826608	Bifunctional glutamate/proline--tRNA ligase	sp|Q8CGC7|SYEP_MOUSE Bifunctional glutamate/proline--tRNA ligase OS=Mus musculus GN=Eprs PE=1 SV=4	53.992	0	sp|Q8CGC7|SYEP_MOUSE			XP_045452894.1bifunctional glutamate/proline--tRNA ligase	P:GO:0006412; P:GO:0006418; P:GO:0006424; P:GO:0043039; F:GO:0000166; F:GO:0004812; F:GO:0004818; F:GO:0005524; F:GO:0016874; C:GO:0005737; C:GO:0017101; C:GO:0110165	P:translation; P:tRNA aminoacylation for protein translation; P:glutamyl-tRNA aminoacylation; P:tRNA aminoacylation; F:nucleotide binding; F:aminoacyl-tRNA ligase activity; F:glutamate-tRNA ligase activity; F:ATP binding; F:ligase activity; C:cytoplasm; C:aminoacyl-tRNA synthetase multienzyme complex; C:cellular anatomical entity						NA
HMEL037911g1	37.0031	1.62931	0.575168	0.000157126	0.00384577	RNA-directed DNA polymerase from mobile element jockey	sp|P21328|RTJK_DROME RNA-directed DNA polymerase from mobile element jockey OS=Drosophila melanogaster GN=pol PE=1 SV=1	24.481	3.11E-28	sp|P21328|RTJK_DROME			XP_013168065.1 RNA-directed DNA polymerase from mobile element jockey-like	P:GO:0071897; F:GO:0003824	P:DNA biosynthetic process; F:catalytic activity						NA
HMEL037946g1	6959.31	-0.186951	0.0645241	0.00123776	0.017071	Alpha-mannosidase 2	sp|Q24451|MAN2_DROME Alpha-mannosidase 2 OS=Drosophila melanogaster GN=alpha-Man-II PE=1 SV=2	43.491	0	sp|Q24451|MAN2_DROME			XP_047536911.1alpha-mannosidase 2	P:GO:0005975; P:GO:0006013; P:GO:0008152; P:GO:0044238; P:GO:0071704; F:GO:0003824; F:GO:0004559; F:GO:0016787; F:GO:0016798; F:GO:0030246; F:GO:0046872; C:GO:0016020	P:carbohydrate metabolic process; P:mannose metabolic process; P:metabolic process; P:primary metabolic process; P:organic substance metabolic process; F:catalytic activity; F:alpha-mannosidase activity; F:hydrolase activity; F:hydrolase activity	acting on glycosyl bonds; F:carbohydrate binding; F:metal ion binding; C:membrane					NA
HMEL037950g1	96.3135	0.069002	0.156539	0.00591058	0.0483733	RING finger protein 145	sp|Q5SWK7|RN145_MOUSE RING finger protein 145 OS=Mus musculus GN=Rnf145 PE=2 SV=1	44.262	2.73E-11	sp|Q5SWK7|RN145_MOUSE			XP_052744089.1E3 ubiquitin-protein ligase hrd-1-like	F:GO:0046872; C:GO:0016020	F:metal ion binding; C:membrane						NA
HMEL037952g1	2659.14	-0.293718	0.0946933	0.000259727	0.00554936	Probable Dol-P-Man:Man(7)GlcNAc(2)-PP-Dol alpha-1 6-mannosyltransferase	sp|Q9VH78|ALG12_DROME Probable Dol-P-Man:Man(7)GlcNAc(2)-PP-Dol alpha-1	6-mannosyltransferase OS=Drosophila melanogaster GN=CG8412 PE=2 SV=1	42.296	0	sp|Q9VH78|ALG12_DROME		XP_050354124.1dol-P-Man:Man(7)GlcNAc(2)-PP-Dol alpha-1	6-mannosyltransferase	F:GO:0016757; C:GO:0005783; C:GO:0016020	F:glycosyltransferase activity; C:endoplasmic reticulum; C:membrane					Other
HMEL037966g1	59.1538	2.25675	0.63223	1.15651749060142e-05	0.00055827	NA NA	NA	NA	NA	NA			CAH0728355.1unnamed protein product	partial	P:GO:0007096; C:GO:0005634	P:regulation of exit from mitosis; C:nucleus					NA
HMEL037971g1	10.3739	-0.107462	0.201464	0.00384333	0.0367662	NA NA	NA	NA	NA	NA			KPI92330.1hypothetical protein RR46_13551								NA
HMEL038019g1	1519.23	-0.227155	0.0969394	0.00346769	0.0345884	NA NA	NA	NA	NA	NA			CAH0728457.1unnamed protein product	partial	P:GO:0046907; F:GO:0030276; C:GO:0032588	P:intracellular transport; F:clathrin binding; C:trans-Golgi network membrane					Uncharacterized
HMEL038047g1	1716.65	0.261146	0.0779758	0.000147939	0.00366387	26S protease regulatory subunit 4	sp|P48601|PRS4_DROME 26S protease regulatory subunit 4 OS=Drosophila melanogaster GN=Rpt2 PE=1 SV=2	99.242	1.58E-88	sp|P48601|PRS4_DROME			XP_048523395.126S proteasome regulatory subunit 4-like	P:GO:0006508; F:GO:0005524; F:GO:0008233; F:GO:0016887	P:proteolysis; F:ATP binding; F:peptidase activity; F:ATP hydrolysis activity						Other
HMEL038049g1	2692.65	0.345159	0.203537	0.00607197	0.0493951	CCA tRNA nucleotidyltransferase 1 mitochondrial	sp|Q8K1J6|TRNT1_MOUSE CCA tRNA nucleotidyltransferase 1	mitochondrial OS=Mus musculus GN=Trnt1 PE=1 SV=1	48.894	4.16E-137	sp|Q8K1J6|TRNT1_MOUSE		XP_045776855.1CCA tRNA nucleotidyltransferase 1	mitochondrial	P:GO:0001680; P:GO:0006396; F:GO:0003723; F:GO:0016740; F:GO:0016779	'P:tRNA 3''-terminal CCA addition; P:RNA processing; F:RNA binding; F:transferase activity; F:nucleotidyltransferase activity'					Other
HMEL038052g1	93.3105	0.594513	0.466441	0.0047333	0.0420826	L-threonine ammonia-lyase	sp|Q74FW6|TSAL_GEOSL L-threonine ammonia-lyase OS=Geobacter sulfurreducens (strain ATCC 51573 / DSM 12127 / PCA) GN=tdcB PE=1 SV=1	34.097	7.87E-60	sp|Q74FW6|TSAL_GEOSL			XP_050354429.1L-threonine ammonia-lyase-like isoform X2	P:GO:0019344	P:cysteine biosynthetic process						Other
HMEL038058g1	653.907	-0.333345	0.101645	0.000117071	0.00306185	Probable glucosamine 6-phosphate N-acetyltransferase	sp|Q9VAI0|GNA1_DROME Probable glucosamine 6-phosphate N-acetyltransferase OS=Drosophila melanogaster GN=CG1969 PE=2 SV=1	75.691	3.49E-100	sp|Q9VAI0|GNA1_DROME			XP_047536742.1probable glucosamine 6-phosphate N-acetyltransferase isoform X2	P:GO:0006048; F:GO:0004343	P:UDP-N-acetylglucosamine biosynthetic process; F:glucosamine 6-phosphate N-acetyltransferase activity						Other
HMEL038090g1	581.412	0.236633	0.101351	0.00360049	0.0353716	LysM and putative peptidoglycan-binding domain-containing protein 2	sp|Q3KPL3|LYSM2_XENLA LysM and putative peptidoglycan-binding domain-containing protein 2 OS=Xenopus laevis GN=lysmd2 PE=2 SV=2	34.545	2.82E-19	sp|Q3KPL3|LYSM2_XENLA			XP_045776835.1lysM and putative peptidoglycan-binding domain-containing protein 2								Other
HMEL038097g1	5963.17	-0.299676	0.0984921	0.00029482	0.00609113	Splicing factor 3B subunit 2	sp|Q13435|SF3B2_HUMAN Splicing factor 3B subunit 2 OS=Homo sapiens GN=SF3B2 PE=1 SV=2	51.493	0	sp|Q13435|SF3B2_HUMAN			XP_032521068.1splicing factor 3B subunit 2	C:GO:0005634	C:nucleus						Other
HMEL038149g1	108.167	-0.889133	0.580833	0.00290218	0.0306528	NA NA	NA	NA	NA	NA			---NA---								Uncharacterized
HMEL038175g1	1166.1	-0.263995	0.128631	0.00531161	0.0452717	Zinc finger protein 157	sp|P51786|ZN157_HUMAN Zinc finger protein 157 OS=Homo sapiens GN=ZNF157 PE=2 SV=2	31.615	1.14E-29	sp|P51786|ZN157_HUMAN			XP_023944602.2gastrula zinc finger protein XlCGF67.1-like	F:GO:0008270; C:GO:0005634	F:zinc ion binding; C:nucleus						Other
HMEL038231g1	20.2432	-0.0598667	0.149891	0.00337481	0.0339847	NA NA	NA	NA	NA	NA			---NA---								Uncharacterized
HmelGSTd2	1532.73	0.50634	0.251707	0.00198418	0.0234562	NA NA	NA	NA	NA	NA			XP_046967287.1glutathione S-transferase 1-1-like	F:GO:0016740	F:transferase activity						Neural
HmelGSTe4	2862.43	0.641902	0.226298	0.000258432	0.00553681	NA NA	NA	NA	NA	NA			XP_047526704.1glutathione S-transferase 1-like								Neural
HmelGSTo1	3368.16	0.337017	0.0967419	5.53489257557625e-05	0.00178052	NA NA	NA	NA	NA	NA			XP_047535117.1pyrimidodiazepine synthase-like	F:GO:0004364; C:GO:0005737	F:glutathione transferase activity; C:cytoplasm						Neural
HmelGSTo2	89.5333	0.864007	0.917566	0.00448304	0.041123	NA NA	NA	NA	NA	NA			XP_013190849.1 pyrimidodiazepine synthase-like	P:GO:0098869; F:GO:0004364; F:GO:0016491; F:GO:0045174; C:GO:0005737	P:cellular oxidant detoxification; F:glutathione transferase activity; F:oxidoreductase activity; F:glutathione dehydrogenase (ascorbate) activity; C:cytoplasm						NA
HmelGSTo4	619.827	1.22938	0.538064	0.00060935	0.0102256	NA NA	NA	NA	NA	NA			XP_047535116.1pyrimidodiazepine synthase-like	P:GO:0098869; F:GO:0004364; F:GO:0016491; F:GO:0016740; F:GO:0045174; C:GO:0005737	P:cellular oxidant detoxification; F:glutathione transferase activity; F:oxidoreductase activity; F:transferase activity; F:glutathione dehydrogenase (ascorbate) activity; C:cytoplasm						Neural
HmelGSTo7	180.803	1.0257	0.639439	0.00222634	0.0255653	NA NA	NA	NA	NA	NA			XP_049873970.1pyrimidodiazepine synthase-like isoform X2	P:GO:0098869; F:GO:0004364; F:GO:0016491; F:GO:0016740; F:GO:0045174; C:GO:0005737	P:cellular oxidant detoxification; F:glutathione transferase activity; F:oxidoreductase activity; F:transferase activity; F:glutathione dehydrogenase (ascorbate) activity; C:cytoplasm						NA
HmelGSTs1	14959.9	0.828416	0.34036	0.000525794	0.00920419	NA NA	NA	NA	NA	NA			AVC05621.1glutathione S-transferase sigma 1	F:GO:0004364	F:glutathione transferase activity						Neural
HmelGSTs7	30.8704	4.96966	1.08465	1.4301090459015e-07	1.68172221638342e-05	NA NA	NA	NA	NA	NA			OWR45117.1glutathione S-transferase	F:GO:0004364	F:glutathione transferase activity						NA
HmelGSTs8	40.5577	2.31891	0.554961	1.01350763477116e-06	8.08737724888821e-05	NA NA	NA	NA	NA	NA			XP_023950273.1glutathione S-transferase 2	F:GO:0004364	F:glutathione transferase activity						NA
HmelGSTs9	1729.29	0.754015	0.263889	0.00018189	0.00429722	NA NA	NA	NA	NA	NA			XP_046969310.1glutathione S-transferase 2-like								NA
HmelGSTt1	488.48	0.493105	0.143676	3.97277092145198e-05	0.00143946	NA NA	NA	NA	NA	NA			XP_050350705.1glutathione S-transferase theta-1	F:GO:0004364	F:glutathione transferase activity						Neural
HmGr60_1	14.8534	-0.0475903	0.142955	9.28832696797156e-05	0.00259874	NA NA	NA	NA	NA	NA			CAH0721445.1unnamed protein product	partial	P:GO:0050909; C:GO:0005886; C:GO:0016020	P:sensory perception of taste; C:plasma membrane; C:membrane					Olfaction
HmGr67_1	6.05421	-0.0113359	0.130454	0.000161339	0.00392432	NA NA	NA	NA	NA	NA			CAH0721445.1unnamed protein product	partial	P:GO:0050909; C:GO:0005886	P:sensory perception of taste; C:plasma membrane					Olfaction
HmIR60a1a_1	12.7404	0.999852	0.661748	0.00280153	0.0299085	NA NA	NA	NA	NA	NA			AMM70637.1ionotropic receptor 60a1a	C:GO:0016020	C:membrane						Olfaction
HmIR68a_1	7.9227	2.89254	0.869984	2.97230527816288e-05	0.00115368	NA NA	NA	NA	NA	NA			AMM70661.1ionotropic receptor 68a	P:GO:0034220; P:GO:0035235; F:GO:0004970; C:GO:0005886	P:monoatomic ion transmembrane transport; P:ionotropic glutamate receptor signaling pathway; F:ionotropic glutamate receptor activity; C:plasma membrane						NA
HmIR75d_1	176.627	-2.77668	0.620227	3.09124157035052e-07	3.26669041623528e-05	NA NA	NA	NA	NA	NA			AMM70664.1ionotropic receptor 75d	P:GO:0034220; F:GO:0015276; C:GO:0016020	P:monoatomic ion transmembrane transport; F:ligand-gated monoatomic ion channel activity; C:membrane						Olfaction
HmIR93a_1	14.1088	1.36187	0.598018	0.000653129	0.0107526	NA NA	NA	NA	NA	NA			AMM70658.1ionotropic receptor 93a	P:GO:0006811; P:GO:0034220; P:GO:0035235; F:GO:0004970; F:GO:0005216; F:GO:0015276; F:GO:0038023; C:GO:0005886; C:GO:0016020	P:monoatomic ion transport; P:monoatomic ion transmembrane transport; P:ionotropic glutamate receptor signaling pathway; F:ionotropic glutamate receptor activity; F:monoatomic ion channel activity; F:ligand-gated monoatomic ion channel activity; F:signaling receptor activity; C:plasma membrane; C:membrane						Olfaction

### Sheet: Table S10
Table S10: DEGs in trained EY between H. m. malleti and H. m. rosina
SeqName	baseMean	log2FoldChange	lfcSE	pvalue	padj	description	Blast_Description	Blast_percent	Evalue	Organism	X	X.1	Best_blast_hit	GO_IDs	GO_Names	Category
HMEL014145g1	132.779	9.00901626935407e-07	0.00144268	0.000185509	0.00553927	Neural/ectodermal development factor IMP-L2	sp|Q09024|IMPL2_DROME Neural/ectodermal development factor IMP-L2 OS=Drosophila melanogaster GN=ImpL2 PE=1 SV=4	34.118	1.22e-45	sp|Q09024|IMPL2_DROME			XP_047541033.1neural/ectodermal development factor IMP-L2-like isoform X2			NA
HMEL033506g1	85.5634	8.75964637264975e-07	0.0014427	0.00368769	0.0469825		NA	NA	NA	NA			CAH0716074.1unnamed protein product, partial			NA
HMEL034425g1	6.78968	8.27377253072949e-07	0.0014427	0.00110316	0.0201574	Facilitated trehalose transporter Tret1	sp|B0WC46|TRET1_CULQU Facilitated trehalose transporter Tret1 OS=Culex quinquefasciatus GN=Tret1 PE=3 SV=1	26.271	1.29e-50	sp|B0WC46|TRET1_CULQU			XP_046974124.1facilitated trehalose transporter Tret1-2 homolog	P:GO:0055085; F:GO:0022857; C:GO:0016020	P:transmembrane transport; F:transmembrane transporter activity; C:membrane	NA
HMEL038139g1	37.6368	7.48565524030452e-07	0.0014427	0.00116407	0.0207541		NA	NA	NA	NA			XP_046964439.1alpha-tocopherol transfer protein-like			NA
HMEL035981g1	13.1019	7.24797737870438e-07	0.0014427	0.00134478	0.0231337		NA	NA	NA	NA			KAI5643981.1peroxidase domain-containing protein	P:GO:0006979; P:GO:0098869; F:GO:0004601; F:GO:0020037; F:GO:0046872	P:response to oxidative stress; P:cellular oxidant detoxification; F:peroxidase activity; F:heme binding; F:metal ion binding	NA
HMEL035603g1	5.81766	5.23598364987651e-06	0.0014427	1.84987745359503e-05	0.000918127		NA	NA	NA	NA			XP_013162491.1PREDICTED: uncharacterized protein LOC106113978			Other
HMEL035384g1	6.17608	4.58457044009886e-07	0.0014427	0.00339915	0.0442703		NA	NA	NA	NA			XP_026332990.1uncharacterized protein LOC113240011			NA
HMEL004382g3	5.53593	4.24347331191675e-06	0.0014427	0.000221861	0.00634665		NA	NA	NA	NA			XP_034826723.1synaptic vesicle glycoprotein 2C-like isoform X7	P:GO:0055085; F:GO:0022857; C:GO:0016020	P:transmembrane transport; F:transmembrane transporter activity; C:membrane	NA
HMEL032022g1	6.34834	4.21872229284258e-06	0.0014427	0.000839455	0.0168246		NA	NA	NA	NA			CBA11992.1endonuclease-reverse transcriptase HmRTE-e01	P:GO:0006278; F:GO:0003964; F:GO:0004519	P:RNA-templated DNA biosynthetic process; F:RNA-directed DNA polymerase activity; F:endonuclease activity	NA
HMEL003471g1	7.7336	4.06191602568532e-06	0.0014427	0.00214259	0.0320538		NA	NA	NA	NA			XP_034828373.1ras-associated and pleckstrin homology domains-containing protein 1-like			NA
HMEL032822g1	3.32742	3.9491115209478e-06	0.0014427	0.00306853	0.0413956		NA	NA	NA	NA			CBA11992.1endonuclease-reverse transcriptase HmRTE-e01	P:GO:0006278; F:GO:0003964; F:GO:0004519	P:RNA-templated DNA biosynthetic process; F:RNA-directed DNA polymerase activity; F:endonuclease activity	NA
HMEL035646g1	3.99752	3.76306711569258e-06	0.0014427	0.00229808	0.0336266		NA	NA	NA	NA			CBA11992.1endonuclease-reverse transcriptase HmRTE-e01	P:GO:0006278; F:GO:0003964; F:GO:0004519	P:RNA-templated DNA biosynthetic process; F:RNA-directed DNA polymerase activity; F:endonuclease activity	NA
HMEL013518g3	5.46632	3.63176246900808e-06	0.0014427	0.00401488	0.0493979		NA	NA	NA	NA			XP_013186024.1PREDICTED: uncharacterized protein LOC106131458			NA
HMEL030952g1	3.83924	3.51538994274645e-06	0.0014427	0.00122011	0.0213898	MutS protein homolog 5	sp|O43196|MSH5_HUMAN MutS protein homolog 5 OS=Homo sapiens GN=MSH5 PE=1 SV=1	33.513	4.72e-149	sp|O43196|MSH5_HUMAN			KPJ00340.1MutS protein-like 5	P:GO:0006298; P:GO:0006974; F:GO:0000166; F:GO:0003677; F:GO:0005524; F:GO:0030983; F:GO:0140664	P:mismatch repair; P:DNA damage response; F:nucleotide binding; F:DNA binding; F:ATP binding; F:mismatched DNA binding; F:ATP-dependent DNA damage sensor activity	NA
HMEL011263g1	3.09759	3.44465325255275e-06	0.0014427	0.000430169	0.0104629	Uncharacterized protein K02A2.6	sp|Q09575|YRD6_CAEEL Uncharacterized protein K02A2.6 OS=Caenorhabditis elegans GN=K02A2.6 PE=4 SV=1	31.532	8.03e-29	sp|Q09575|YRD6_CAEEL			KAJ0175476.1hypothetical protein K1T71_008635	P:GO:0015074; P:GO:0071897; F:GO:0003676; F:GO:0003887; C:GO:0042575	P:DNA integration; P:DNA biosynthetic process; F:nucleic acid binding; F:DNA-directed DNA polymerase activity; C:DNA polymerase complex	Zinc ion binding
HMEL035982g1	14.2065	3.38982628721052e-07	0.0014427	9.1341445979e-10	2.58057150553363e-07	Peroxidasin	sp|Q9VZZ4|PXDN_DROME Peroxidasin OS=Drosophila melanogaster GN=Pxn PE=1 SV=1	29.861	8.33e-11	sp|Q9VZZ4|PXDN_DROME			KAI5643981.1peroxidase domain-containing protein	P:GO:0050896; F:GO:0005488	P:response to stimulus; F:binding	Other
HMEL009988g1	13.6094	3.33748741699746e-07	0.0014427	3.46507040852152e-12	1.95789805275345e-09	Carbonyl reductase [NADPH] 3	sp|Q8K354|CBR3_MOUSE Carbonyl reductase [NADPH] 3 OS=Mus musculus GN=Cbr3 PE=1 SV=1	36.863	1.08e-50	sp|Q8K354|CBR3_MOUSE			XP_023943189.1carbonyl reductase [NADPH] 1-like	F:GO:0016616	F:oxidoreductase activity, acting on the CH-OH group of donors, NAD or NADP as acceptor	NA
HMEL006535g2	34.2175	3.31626683234576e-06	0.0014427	0.00395972	0.0490491		NA	NA	NA	NA			CAF4935309.1unnamed protein product	F:GO:0046872	F:metal ion binding	NA
HmGr12_1	22.9091	3.13681051849765e-07	0.0014427	0.00262669	0.037159		NA	NA	NA	NA			XP_039759709.1uncharacterized protein LOC120633566	C:GO:0016020	C:membrane	NA
HMEL015176g1	7.7821	3.0864329227656e-06	0.0014427	0.0030744	0.0414367		NA	NA	NA	NA			CAH0722727.1unnamed protein product, partial			NA
HMEL005717g5	5.10844	2.92461029109853e-06	0.0014427	4.17340995696957e-06	0.000289205		NA	NA	NA	NA			GBP23692.1hypothetical protein EVAR_80309_1	P:GO:0006281; P:GO:0006310; P:GO:0032508; F:GO:0003678	P:DNA repair; P:DNA recombination; P:DNA duplex unwinding; F:DNA helicase activity	NA
HMEL034533g1	4.01761	2.85224043140385e-06	0.0014427	0.00113465	0.020378		NA	NA	NA	NA			KOB77810.1putative tick transposon	P:GO:0071897; F:GO:0003824; C:GO:0005737; C:GO:0098793	P:DNA biosynthetic process; F:catalytic activity; C:cytoplasm; C:presynapse	NA
HMEL005816g1	16.0452	2.84967627994613e-06	0.0014427	0.00354881	0.045773		NA	NA	NA	NA			CAH0727415.1unnamed protein product, partial	C:GO:0016020	C:membrane	NA
HMEL030825g1	5.30163	2.65730784091143e-06	0.0014427	8.19794234764012e-05	0.00299634		NA	NA	NA	NA			---NA---			Other
HMEL008284g1	5.79992	2.62615129574617e-06	0.0014427	0.00165253	0.0268555		NA	NA	NA	NA			XP_033610977.1uncharacterized protein LOC117283012	F:GO:0003676	F:nucleic acid binding	NA
HMEL013270g1	11.3416	2.56938518349023e-06	0.0014427	0.00166714	0.0270016	Collagenase	sp|P08897|COGS_HYPLI Collagenase OS=Hypoderma lineatum PE=1 SV=3	33.466	1.45e-39	sp|P08897|COGS_HYPLI			GBP64694.1Transmembrane protease serine 11F	P:GO:0006508; F:GO:0004252	P:proteolysis; F:serine-type endopeptidase activity	Other
HMEL036845g1	3.73232	2.562944830453e-06	0.0014427	0.00119535	0.0211069		NA	NA	NA	NA			XP_028029292.1inducible metalloproteinase inhibitor protein-like	C:GO:0016020	C:membrane	NA
HMEL012219g2	5.21194	2.55449810561845e-06	0.0014427	0.00205749	0.0311936	SCY1-like protein 2	sp|Q8CFE4|SCYL2_MOUSE SCY1-like protein 2 OS=Mus musculus GN=Scyl2 PE=1 SV=1	27.649	4.06e-40	sp|Q8CFE4|SCYL2_MOUSE			CBA11992.1endonuclease-reverse transcriptase HmRTE-e01	P:GO:0071897; F:GO:0016772	P:DNA biosynthetic process; F:transferase activity, transferring phosphorus-containing groups	NA
HMEL013098g1	4.07125	2.46709628710251e-06	0.0014427	9.10290887498854e-05	0.00321675		NA	NA	NA	NA			XP_046961637.1glutenin, high molecular weight subunit DY10-like			NA
HMEL031600g1	3.51321	2.44387272942646e-06	0.0014427	0.00363661	0.0464764		NA	NA	NA	NA			CBA11992.1endonuclease-reverse transcriptase HmRTE-e01	P:GO:0006278; F:GO:0003676; F:GO:0003964; F:GO:0004519; F:GO:0004843; F:GO:0046872	P:RNA-templated DNA biosynthetic process; F:nucleic acid binding; F:RNA-directed DNA polymerase activity; F:endonuclease activity; F:cysteine-type deubiquitinase activity; F:metal ion binding	NA
HMEL031309g1	2.9069	2.37402368971603e-06	0.0014427	0.000736309	0.0153108		NA	NA	NA	NA			CAG4992730.1unnamed protein product	P:GO:0006810; P:GO:0009987	P:transport; P:cellular process	Other
HMEL034963g1	5.04089	2.28244050424786e-06	0.0014427	0.00112518	0.0203071		NA	NA	NA	NA			CAH2211312.1jg23354	P:GO:0071897; F:GO:0003824	P:DNA biosynthetic process; F:catalytic activity	NA
HMEL020420g3	1.33434	2.21797161977029e-06	0.0014427	0.0040131	0.0493979		NA	NA	NA	NA			XP_022819396.1uncharacterized protein LOC111351609	P:GO:0015074; P:GO:0071897; F:GO:0003676; F:GO:0003887; F:GO:0008270; C:GO:0042575	P:DNA integration; P:DNA biosynthetic process; F:nucleic acid binding; F:DNA-directed DNA polymerase activity; F:zinc ion binding; C:DNA polymerase complex	NA
HMEL035980g1	3.88868	2.20235249530369e-06	0.0014427	0.00316998	0.0422598	Peroxidase	sp|Q01603|PERO_DROME Peroxidase OS=Drosophila melanogaster GN=Pxd PE=2 SV=2	27.213	3.31e-52	sp|Q01603|PERO_DROME			CAH0723494.1unnamed protein product, partial	P:GO:0006979; P:GO:0098869; F:GO:0004601; F:GO:0020037; F:GO:0046872	P:response to oxidative stress; P:cellular oxidant detoxification; F:peroxidase activity; F:heme binding; F:metal ion binding	NA
HMEL035661g1	1.38442	2.1892108989239e-06	0.0014427	0.00140142	0.0238567		NA	NA	NA	NA			---NA---			NA
HMEL033686g1	172.806	2.13097787690846e-06	0.0014427	0.00180514	0.0284238		NA	NA	NA	NA			XP_049886763.1serine/arginine-rich splicing factor 11-like	F:GO:0003676; F:GO:0008270	F:nucleic acid binding; F:zinc ion binding	NA
HMEL014895g1	1077.12	2.02058900225654e-05	0.0014427	0.00383594	0.0480015	Mitochondrial pyruvate carrier 2	sp|O95563|MPC2_HUMAN Mitochondrial pyruvate carrier 2 OS=Homo sapiens GN=MPC2 PE=1 SV=1	56.303	1.97e-41	sp|O95563|MPC2_HUMAN			XP_030032432.1mitochondrial pyruvate carrier 2 isoform X1	P:GO:0006850; C:GO:0005743	P:mitochondrial pyruvate transmembrane transport; C:mitochondrial inner membrane	NA
HMEL031769g1	25.6796	1.97137070700236e-07	0.0014427	4.61283758899294e-07	4.98288213381583e-05		NA	NA	NA	NA			XP_022829298.1craniofacial development protein 2-like	F:GO:0003824	F:catalytic activity	NA
HMEL016515g1	1.63839	1.9136819573119e-06	0.0014427	0.003766	0.0475312	Venom allergen 3	sp|P35778|VA3_SOLIN Venom allergen 3 OS=Solenopsis invicta PE=1 SV=2	44.505	6.95e-37	sp|P35778|VA3_SOLIN			XP_045490316.1venom allergen 3 isoform X2	C:GO:0005576	C:extracellular region	NA
HMEL014079g1	2.6874	1.9103934110132e-06	0.0014427	0.00243614	0.0352257	WW domain-containing oxidoreductase	sp|Q9VLU5|WWOX_DROME WW domain-containing oxidoreductase OS=Drosophila melanogaster GN=Wwox PE=2 SV=1	36.304	3.95e-57	sp|Q9VLU5|WWOX_DROME			XP_045458129.1WW domain-containing oxidoreductase-like			NA
HMEL017504g1	12.4905	1.89447434003471e-06	0.0014427	0.00084835	0.0169148	Elongation of very long chain fatty acids protein AAEL008004	sp|Q1HRV8|ELVL1_AEDAE Elongation of very long chain fatty acids protein AAEL008004 OS=Aedes aegypti GN=AAEL008004 PE=2 SV=2	48.819	3.08e-88	sp|Q1HRV8|ELVL1_AEDAE			XP_053602828.1elongation of very long chain fatty acids protein AAEL008004	P:GO:0006629; P:GO:0006631; P:GO:0006633; F:GO:0009922; F:GO:0016740; C:GO:0016020	P:lipid metabolic process; P:fatty acid metabolic process; P:fatty acid biosynthetic process; F:fatty acid elongase activity; F:transferase activity; C:membrane	Other
HMEL032301g1	3.56099	1.88246438851497e-06	0.0014427	0.00200407	0.0306686		NA	NA	NA	NA			XP_050667703.1uncharacterized protein LOC126967255, partial			Other
HMEL031229g1	8.84328	1.86145615714266e-06	0.0014427	0.000449723	0.0107604		NA	NA	NA	NA			KOB62356.1Transposase-like protein	F:GO:0003676	F:nucleic acid binding	Other
HMEL002770g1	2.14376	1.85158335320927e-06	0.0014427	0.00118899	0.021068		NA	NA	NA	NA			---NA---			Other
HMEL037016g1	1.42353	1.84209750687116e-06	0.0014427	0.00166517	0.0270011		NA	NA	NA	NA			KAG5323277.1SETMR methyltransferase	F:GO:0016740	F:transferase activity	Zinc ion binding
HMEL035665g1	16.1265	1.73743951310071e-07	0.0014427	4.23758096551875e-07	4.68077458379217e-05		NA	NA	NA	NA			ADI61814.1endonuclease-reverse transcriptase	P:GO:0006278; F:GO:0003964; F:GO:0004519	P:RNA-templated DNA biosynthetic process; F:RNA-directed DNA polymerase activity; F:endonuclease activity	NA
HMEL016204g1	7016.18	1.68873296767521e-05	0.0014427	0.00388826	0.0483269	Delta-1-pyrroline-5-carboxylate synthase	sp|Q5R4M8|P5CS_PONAB Delta-1-pyrroline-5-carboxylate synthase OS=Pongo abelii GN=ALDH18A1 PE=2 SV=1	58.616	0	sp|Q5R4M8|P5CS_PONAB			XP_030028600.2delta-1-pyrroline-5-carboxylate synthase isoform X1	P:GO:0016310; P:GO:0055129; F:GO:0004349; F:GO:0004350; F:GO:0005524; C:GO:0005739	P:phosphorylation; P:L-proline biosynthetic process; F:glutamate 5-kinase activity; F:glutamate-5-semialdehyde dehydrogenase activity; F:ATP binding; C:mitochondrion	NA
HmelGSTs7	4.91653	1.62096904016533e-06	0.0014427	0.00298198	0.0405632		NA	NA	NA	NA			OWR45117.1glutathione S-transferase	F:GO:0004364	F:glutathione transferase activity	NA
HMEL033646g1	3.82957	1.60361019751322e-06	0.0014427	0.00348013	0.0450774		NA	NA	NA	NA			CBA11992.1endonuclease-reverse transcriptase HmRTE-e01	P:GO:0006278; F:GO:0003964; F:GO:0004519; F:GO:0004843	P:RNA-templated DNA biosynthetic process; F:RNA-directed DNA polymerase activity; F:endonuclease activity; F:cysteine-type deubiquitinase activity	Other
HMEL036654g1	9.83371	1.58723511687846e-06	0.0014427	0.00210342	0.0317263		NA	NA	NA	NA			KAJ8719597.1hypothetical protein PYW08_011772			NA
HMEL034123g1	4.35502	1.554063855594e-06	0.0014427	0.00146991	0.0247359		NA	NA	NA	NA			KAG6462773.1hypothetical protein O3G_MSEX013458	P:GO:0006259	P:DNA metabolic process	NA
HMEL008206g4	30.397	1.54061136997014e-06	0.0014427	0.00385103	0.0480822	Nardilysin	sp|Q8BHG1|NRDC_MOUSE Nardilysin OS=Mus musculus GN=Nrdc PE=1 SV=1	40.491	5.74e-26	sp|Q8BHG1|NRDC_MOUSE			XP_013146109.1 nardilysin-like isoform X2	P:GO:0006508; F:GO:0004222; F:GO:0046872	P:proteolysis; F:metalloendopeptidase activity; F:metal ion binding	NA
HMEL021033g1	11.2547	1.45914116988172e-06	0.0014427	0.00211824	0.0318385	Androgen-induced gene 1 protein	sp|Q9D8B1|AIG1_MOUSE Androgen-induced gene 1 protein OS=Mus musculus GN=Aig1 PE=2 SV=1	34.946	3.59e-28	sp|Q9D8B1|AIG1_MOUSE			XP_046961507.1androgen-induced gene 1 protein-like	C:GO:0016020	C:membrane	NA
HMEL032660g1	3.68845	1.3812671304496e-06	0.0014427	0.00084856	0.0169148	Putative uncharacterized transposon-derived protein F52C9.6	sp|Q10126|YSM6_CAEEL Putative uncharacterized transposon-derived protein F52C9.6 OS=Caenorhabditis elegans GN=F52C9.6 PE=5 SV=1	37.453	8.05e-42	sp|Q10126|YSM6_CAEEL			ADI61810.1endonuclease-reverse transcriptase	P:GO:0071897; F:GO:0003824	P:DNA biosynthetic process; F:catalytic activity	NA
HMEL032099g1	21.3654	1.3727842220707e-05	0.00144272	0.000368783	0.00947166		NA	NA	NA	NA			---NA---			Other
HMEL012630g3	5.32299	1.3295437348541e-06	0.00144269	0.00199775	0.0306082		NA	NA	NA	NA			CAH0713693.1unnamed protein product, partial			NA
HMEL036121g1	8.04742	1.23197220903292e-06	0.0014427	0.00273669	0.0381811	Putative uncharacterized transposon-derived protein F52C9.6	sp|Q10126|YSM6_CAEEL Putative uncharacterized transposon-derived protein F52C9.6 OS=Caenorhabditis elegans GN=F52C9.6 PE=5 SV=1	30.515	6.54e-29	sp|Q10126|YSM6_CAEEL			PZC78089.1hypothetical protein B5X24_HaOG202624	P:GO:0071897	P:DNA biosynthetic process	NA
HMEL012630g2	10.0783	1.17468338682913e-06	0.0014427	0.000250674	0.00701456		NA	NA	NA	NA			XP_045452179.1uncharacterized protein LOC123661236	F:GO:0003824	F:catalytic activity	NA
HMEL033270g1	5.93212	1.0464066304329e-06	0.0014427	0.00142984	0.0241446		NA	NA	NA	NA			ADZ95931.1reverse transcriptase	P:GO:0006278; F:GO:0003964	P:RNA-templated DNA biosynthetic process; F:RNA-directed DNA polymerase activity	NA
HMEL010716g1	228.025	-9.82114907815214e-06	0.0014427	0.000387569	0.00981686	Tryptophan 2 3-dioxygenase	sp|Q17P71|T23O_AEDAE Tryptophan 2	3-dioxygenase OS=Aedes aegypti GN=AAEL000428 PE=1 SV=1	73.993	3.92E-150	sp|Q17P71|T23O_AEDAE		ABW74855.1tryptophan 2,3-dioxygenase	P:GO:0006568; P:GO:0006569; P:GO:0006727; P:GO:0019441; F:GO:0004833; F:GO:0016491; F:GO:0016702; F:GO:0020037; F:GO:0046872; F:GO:0051213	P:tryptophan metabolic process; P:tryptophan catabolic process; P:ommochrome biosynthetic process; P:tryptophan catabolic process to kynurenine; F:tryptophan 2,3-dioxygenase activity; F:oxidoreductase activity; F:oxidoreductase activity, acting on single donors with incorporation of molecular oxygen, incorporation of two atoms of oxygen; F:heme binding; F:metal ion binding; F:dioxygenase activity	NA
HMEL004268g2	48.5482	-9.78234232055703e-06	0.0014427	8.37303987731642e-05	0.00303724	Adenosine deaminase CECR1	sp|Q9NZK5|CECR1_HUMAN Adenosine deaminase CECR1 OS=Homo sapiens GN=CECR1 PE=1 SV=2	41.86	5.39e-124	sp|Q9NZK5|CECR1_HUMAN			XP_047538402.1adenosine deaminase AGSA-like	P:GO:0006154; F:GO:0004000; C:GO:0005615	P:adenosine catabolic process; F:adenosine deaminase activity; C:extracellular space	NA
HMEL007886g3	33.4569	-9.76620269663723e-06	0.0014427	0.000811716	0.0164482	Probable RNA-directed DNA polymerase from transposon BS	sp|Q95SX7|RTBS_DROME Probable RNA-directed DNA polymerase from transposon BS OS=Drosophila melanogaster GN=RTase PE=2 SV=1	32.258	6.07e-17	sp|Q95SX7|RTBS_DROME			MBF2463455.1reverse transcriptase family protein	P:GO:0071897	P:DNA biosynthetic process	NA
HMEL036996g1	8.30667	-9.74634340418657e-07	0.0014427	0.000173869	0.0052994		NA	NA	NA	NA			---NA---			Other
HMEL016116g1	233.427	-9.61396787586911e-06	0.0014427	6.77792765328668e-05	0.00257965		NA	NA	NA	NA			CAH0717058.1unnamed protein product, partial			NA
HMEL032672g1	286.342	-9.57383374470035e-06	0.0014427	2.05608479074546e-05	0.000996896	Galactokinase	sp|P51570|GALK1_HUMAN Galactokinase OS=Homo sapiens GN=GALK1 PE=1 SV=1	50.342	2.44e-91	sp|P51570|GALK1_HUMAN			AGC92660.1galactokinase-like protein	P:GO:0006012; P:GO:0046835; F:GO:0004335; F:GO:0005524; C:GO:0005737	P:galactose metabolic process; P:carbohydrate phosphorylation; F:galactokinase activity; F:ATP binding; C:cytoplasm	NA
HMEL013493g1	54.9379	-9.53217082217575e-06	0.0014427	0.000534249	0.0119827	Protein RCC2	sp|Q9P258|RCC2_HUMAN Protein RCC2 OS=Homo sapiens GN=RCC2 PE=1 SV=2	42.721	3.89e-121	sp|Q9P258|RCC2_HUMAN			XP_049885436.1protein RCC2 homolog			NA
HMEL034896g1	366.277	-9.40560383279812e-06	0.00144271	1.82025906585183e-06	0.000151082	Carotenoid isomerooxygenase	sp|A8Y9I2|NINAB_GALME Carotenoid isomerooxygenase OS=Galleria mellonella GN=ninaB PE=1 SV=1	56.66	0	sp|A8Y9I2|NINAB_GALME			XP_039751463.1carotenoid isomerooxygenase	F:GO:0016702; F:GO:0046872	F:oxidoreductase activity, acting on single donors with incorporation of molecular oxygen, incorporation of two atoms of oxygen; F:metal ion binding	NA
HMEL017916g1	69.665	-9.25798538375779e-06	0.0014427	0.00111633	0.0202328		NA	NA	NA	NA			OWR41426.1REPAT31 protein			NA
HMEL012315g3	55.7621	-9.23952100499351e-06	0.0014427	1.88739075160627e-05	0.000927346	RNA-directed DNA polymerase from mobile element jockey	sp|P21328|RTJK_DROME RNA-directed DNA polymerase from mobile element jockey OS=Drosophila melanogaster GN=pol PE=1 SV=1	28.488	1.87e-19	sp|P21328|RTJK_DROME			KPJ09191.1RNA-directed DNA polymerase from mobile element jockey	P:GO:0006278; F:GO:0003676; F:GO:0003887; F:GO:0003964; F:GO:0004523; C:GO:0042575	P:RNA-templated DNA biosynthetic process; F:nucleic acid binding; F:DNA-directed DNA polymerase activity; F:RNA-directed DNA polymerase activity; F:RNA-DNA hybrid ribonuclease activity; C:DNA polymerase complex	NA
HMEL033568g1	9.57334	-9.17998003264237e-07	0.0014427	0.0033177	0.0436741		NA	NA	NA	NA			CAH2258985.1 jg12597			NA
HMEL005661g1	459.146	-9.07563232303017e-06	0.0014427	0.00018536	0.00553927	Tektin-3	sp|A6H782|TEKT3_BOVIN Tektin-3 OS=Bos taurus GN=TEKT3 PE=2 SV=1	39.427	5.09e-112	sp|A6H782|TEKT3_BOVIN			XP_026499931.1tektin-3-like isoform X2	P:GO:0009987; C:GO:0005929	P:cellular process; C:cilium	Sexual behavior and Reproduction
HMEL013069g1	22.5416	-9.06124879530582e-06	0.0014427	0.000144662	0.00459014	Transmembrane protein 145	sp|Q8C4U2|TM145_MOUSE Transmembrane protein 145 OS=Mus musculus GN=Tmem145 PE=1 SV=1	44.904	2.29e-79	sp|Q8C4U2|TM145_MOUSE			XP_026739984.1transmembrane protein 145-like	P:GO:0007186; P:GO:0019236; F:GO:0035091; C:GO:0016020	P:G protein-coupled receptor signaling pathway; P:response to pheromone; F:phosphatidylinositol binding; C:membrane	NA
HMEL013166g1	5.10192	-8.96825092310421e-07	0.0014427	0.00101265	0.018984	Facilitated trehalose transporter Tret1	sp|B0WC46|TRET1_CULQU Facilitated trehalose transporter Tret1 OS=Culex quinquefasciatus GN=Tret1 PE=3 SV=1	30.115	2.25e-67	sp|B0WC46|TRET1_CULQU			XP_013165538.1 facilitated trehalose transporter Tret1-like	P:GO:0055085; F:GO:0022857; C:GO:0016020	P:transmembrane transport; F:transmembrane transporter activity; C:membrane	Other
HMEL032230g1	29.0977	-8.96643101678317e-06	0.0014427	0.00173148	0.0277093		NA	NA	NA	NA			CAH0719011.1unnamed protein product, partial	C:GO:0016020	C:membrane	NA
HMEL010924g1	35.388	-8.95235400704263e-06	0.0014427	0.00221749	0.0329062	Zinc finger protein ush	sp|Q9VPQ6|USH_DROME Zinc finger protein ush OS=Drosophila melanogaster GN=ush PE=1 SV=2	39.583	1.48e-51	sp|Q9VPQ6|USH_DROME			XP_032529781.1zinc finger protein ush isoform X2	P:GO:0006357; P:GO:0009653; P:GO:0030154; F:GO:0003677; F:GO:0046872; F:GO:0061629; C:GO:0005634	P:regulation of transcription by RNA polymerase II; P:anatomical structure morphogenesis; P:cell differentiation; F:DNA binding; F:metal ion binding; F:RNA polymerase II-specific DNA-binding transcription factor binding; C:nucleus	NA
HMEL021525g1	23.9006	-8.91736244575737e-06	0.0014427	0.00403064	0.0495102	Glyoxylate reductase/hydroxypyruvate reductase	sp|Q91Z53|GRHPR_MOUSE Glyoxylate reductase/hydroxypyruvate reductase OS=Mus musculus GN=Grhpr PE=1 SV=1	47.032	3.77e-61	sp|Q91Z53|GRHPR_MOUSE			CBA11992.1endonuclease-reverse transcriptase HmRTE-e01	P:GO:0006278; F:GO:0003964; F:GO:0004519	P:RNA-templated DNA biosynthetic process; F:RNA-directed DNA polymerase activity; F:endonuclease activity	Other
HMEL036166g1	4.62973	-8.84058145333237e-07	0.0014427	0.00174202	0.0277571		NA	NA	NA	NA			---NA---			Other
HMEL009071g1	267.663	-8.80750027899274e-06	0.0014427	0.000541376	0.0120872	Probable peroxisomal acyl-coenzyme A oxidase 1	sp|Q7KML2|ACOX1_DROME Probable peroxisomal acyl-coenzyme A oxidase 1 OS=Drosophila melanogaster GN=CG5009 PE=1 SV=1	43.333	0	sp|Q7KML2|ACOX1_DROME			XP_039755401.1probable peroxisomal acyl-coenzyme A oxidase 1	P:GO:0008152	P:metabolic process	NA
HMEL006847g1	171.274	-8.69175712293903e-06	0.0014427	1.16018028679301e-05	0.000631267		NA	NA	NA	NA			CAH2237206.1 jg11179			NA
HMEL003180g1	45.1719	-8.68966096931079e-06	0.0014427	1.3546600630035e-06	0.000120614		NA	NA	NA	NA			---NA---			NA
HMEL036347g1	607.439	-8.66695022893208e-06	0.0014427	0.00107743	0.0199351	Acetylcholine receptor subunit beta-like 2	sp|P25162|ACH4_DROME Acetylcholine receptor subunit beta-like 2 OS=Drosophila melanogaster GN=nAChRbeta2 PE=2 SV=3	77.336	0	sp|P25162|ACH4_DROME			XP_026326160.1acetylcholine receptor subunit beta-like 2	P:GO:0034220; P:GO:0060079; F:GO:0004888; F:GO:0022848; C:GO:0045211	P:monoatomic ion transmembrane transport; P:excitatory postsynaptic potential; F:transmembrane signaling receptor activity; F:acetylcholine-gated monoatomic cation-selective channel activity; C:postsynaptic membrane	NA
HMEL022538	43.4383	-8.64202352452267e-06	0.0014427	0.00054612	0.0121194		NA	NA	NA	NA			XP_045454501.1UDP-glucosyltransferase 2-like	F:GO:0008194; F:GO:0015020; F:GO:0016740; F:GO:0016757; C:GO:0016020	F:UDP-glycosyltransferase activity; F:glucuronosyltransferase activity; F:transferase activity; F:glycosyltransferase activity; C:membrane	NA
HMEL034536g1	69.4463	-8.63467578201197e-06	0.0014427	0.00152936	0.0254162		NA	NA	NA	NA			XP_034836846.1Down syndrome cell adhesion molecule-like protein 1 homolog			NA
HMEL011820g2	33.6995	-8.59557486130667e-06	0.0014427	0.000381736	0.00970257	CUGBP Elav-like family member 3-A	sp|Q91579|CEL3A_XENLA CUGBP Elav-like family member 3-A OS=Xenopus laevis GN=tnrc4-a PE=2 SV=2	50.765	5.32e-86	sp|Q91579|CEL3A_XENLA			ACZ52434.1Bruno-3 transcript variant 32	P:GO:0000381; P:GO:0007319; P:GO:0014881; P:GO:0031536; P:GO:0036099; P:GO:0045214; P:GO:0048477; P:GO:2000738; F:GO:0003730; C:GO:0016604; C:GO:0031965; C:GO:0043186	'P:regulation of alternative mRNA splicing, via spliceosome; P:negative regulation of oskar mRNA translation; P:regulation of myofibril size; P:positive regulation of exit from mitosis; P:female germ-line stem cell population maintenance; P:sarcomere organization; P:oogenesis; P:positive regulation of stem cell differentiation; F:mRNA 3''-UTR binding; C:nuclear body; C:nuclear membrane; C:P granule'	NA
HMEL033310g1	109.402	-8.57812120227807e-06	0.0014427	0.00216439	0.0322694	Luciferin 4-monooxygenase	sp|Q27757|LUCI_PHOPE Luciferin 4-monooxygenase OS=Photuris pensylvanica PE=2 SV=2	30.584	1.92e-67	sp|Q27757|LUCI_PHOPE			AOG75383.1luciferase-like 4			NA
HMEL004497g1	19.8055	-8.52965401629784e-06	0.0014427	3.81060620006921e-05	0.00160867	SID1 transmembrane family member 1	sp|Q9NXL6|SIDT1_HUMAN SID1 transmembrane family member 1 OS=Homo sapiens GN=SIDT1 PE=2 SV=2	32.836	3.61e-143	sp|Q9NXL6|SIDT1_HUMAN			XP_026501454.1SID1 transmembrane family member 1-like isoform X2	C:GO:0016020	C:membrane	Other
HMEL015981g1	40.7685	-8.50807283263942e-06	0.0014427	0.000192095	0.00563287		NA	NA	NA	NA			CAH0724636.1unnamed protein product, partial			NA
HMEL030728g1	196.929	-8.49806952997963e-06	0.0014427	0.000141366	0.00452465	Protein limb expression 1 homolog	sp|Q9VKY1|LIX1_DROME Protein limb expression 1 homolog OS=Drosophila melanogaster GN=lft PE=1 SV=1	64.074	5.19e-117	sp|Q9VKY1|LIX1_DROME			XP_026486608.1protein limb expression 1 homolog isoform X2			NA
HMEL006075g1	18.6116	-8.49493339095871e-06	0.0014427	0.00289787	0.039862	Zwei Ig domain protein zig-8	sp|G5ED00|ZIG8_CAEEL Zwei Ig domain protein zig-8 OS=Caenorhabditis elegans GN=zig-8 PE=2 SV=1	26.562	4.61e-14	sp|G5ED00|ZIG8_CAEEL			KAF9423646.1hypothetical protein HW555_000972			NA
HMEL035835g1	14.8505	-8.33395430419506e-06	0.0014427	0.00120818	0.0212069		NA	NA	NA	NA			CAG4992730.1unnamed protein product	P:GO:0071897	P:DNA biosynthetic process	NA
HMEL004729g1	225.469	-8.297683557942e-06	0.0014427	0.00119696	0.0211099		NA	NA	NA	NA			XP_046971615.1protein PFC0760c-like isoform X2			Other
HMEL032302g1	37.1049	-8.28441047247927e-07	0.0014427	7.33391533119717e-05	0.00274853		NA	NA	NA	NA			XP_047020947.1uncharacterized protein LOC124630947	P:GO:0071897; F:GO:0003824	P:DNA biosynthetic process; F:catalytic activity	NA
HMEL005535g1	22.3126	-8.10147486671829e-06	0.0014427	0.000135442	0.00435402		NA	NA	NA	NA			XP_039750498.1laminin subunit alpha-like	F:GO:0004866; F:GO:0004867; F:GO:0030414; C:GO:0005576	F:endopeptidase inhibitor activity; F:serine-type endopeptidase inhibitor activity; F:peptidase inhibitor activity; C:extracellular region	NA
HMEL035817g1	45.3228	-8.06808469629998e-06	0.00144271	4.01340953903907e-11	1.47402498845057e-08	Epidermal growth factor receptor	sp|P04412|EGFR_DROME Epidermal growth factor receptor OS=Drosophila melanogaster GN=Egfr PE=1 SV=3	60.784	6.14e-34	sp|P04412|EGFR_DROME			XP_047543436.1epidermal growth factor receptor isoform X2	P:GO:0000003; P:GO:0016310; P:GO:0038127; P:GO:0042127; F:GO:0004713; F:GO:0005524; C:GO:0098590	P:reproduction; P:phosphorylation; P:ERBB signaling pathway; P:regulation of cell population proliferation; F:protein tyrosine kinase activity; F:ATP binding; C:plasma membrane region	NA
HMEL032325g1	75.2313	-8.03312557855748e-06	0.0014427	0.000519811	0.0117707	MAP/microtubule affinity-regulating kinase 3	sp|P27448|MARK3_HUMAN MAP/microtubule affinity-regulating kinase 3 OS=Homo sapiens GN=MARK3 PE=1 SV=4	39.308	1.05e-54	sp|P27448|MARK3_HUMAN			XP_045501739.1MAP/microtubule affinity-regulating kinase 3-like	F:GO:0003824	F:catalytic activity	NA
HMEL011409g1	240.537	-7.98577555107922e-06	0.0014427	4.53643677339312e-06	0.000304314	Protein artichoke	sp|Q9VPF0|ATK_DROME Protein artichoke OS=Drosophila melanogaster GN=atk PE=1 SV=2	40.684	0	sp|Q9VPF0|ATK_DROME			XP_046961650.1protein artichoke-like			NA
HMEL015518g1	31.3456	-7.91472272556021e-06	0.0014427	0.00387367	0.0481864		NA	NA	NA	NA			XP_023933756.1uncharacterized protein LOC112042812			NA
HMEL031414g1	28.2869	-7.91305084954989e-06	0.0014427	2.77225944672152e-05	0.00125887		NA	NA	NA	NA			GBP55030.1Tigger transposable element-derived protein 1	F:GO:0003677; C:GO:0005634	F:DNA binding; C:nucleus	NA
HMEL012878g3	81.9158	-7.84055161109145e-06	0.0014427	0.00189677	0.0294873	Carcinine transporter	sp|Q9VIK2|CART_DROME Carcinine transporter OS=Drosophila melanogaster GN=CarT PE=2 SV=1	36.41	6.38e-33	sp|Q9VIK2|CART_DROME			XP_050358484.1organic cation transporter protein-like	P:GO:0055085; F:GO:0022857; C:GO:0016020	P:transmembrane transport; F:transmembrane transporter activity; C:membrane	NA
HMEL011394g1	246.311	-7.77393264202419e-06	0.0014427	0.000202894	0.00589073	Tubulin polyglutamylase complex subunit 2	sp|Q68CL5|TPGS2_HUMAN Tubulin polyglutamylase complex subunit 2 OS=Homo sapiens GN=TPGS2 PE=2 SV=2	31.667	5.4e-25	sp|Q68CL5|TPGS2_HUMAN			XP_039764901.1tubulin polyglutamylase complex subunit 2 isoform X3			Other
HMEL003474g2	23.1982	-7.76408041205345e-06	0.0014427	0.00140852	0.0239497		NA	NA	NA	NA			OWR51510.1choline O-acetyltransferase like protein	P:GO:0006629	P:lipid metabolic process	Neural Signaling and Neurodevelopment
HMEL035653g1	38.0381	-7.75470616677683e-06	0.0014427	5.06848941595675e-09	1.12819966681546e-06		NA	NA	NA	NA			CAF4848254.1unnamed protein product	F:GO:0003676	F:nucleic acid binding	Other
HMEL034411g1	15.2662	-7.70871219780702e-06	0.0014427	6.75053960281425e-05	0.0025759	Two pore potassium channel protein sup-9	sp|O17185|SUP9_CAEEL Two pore potassium channel protein sup-9 OS=Caenorhabditis elegans GN=sup-9 PE=1 SV=2	36.905	1.87e-11	sp|O17185|SUP9_CAEEL			XP_013146965.1 U1 small nuclear ribonucleoprotein 70 kDa-like	P:GO:0006811; P:GO:0071805; F:GO:0005267; C:GO:0016020	P:monoatomic ion transport; P:potassium ion transmembrane transport; F:potassium channel activity; C:membrane	NA
HMEL017235g1	74.6314	-7.61025595689775e-06	0.0014427	0.00150265	0.0251586	E3 ubiquitin-protein ligase RNF31	sp|Q924T7|RNF31_MOUSE E3 ubiquitin-protein ligase RNF31 OS=Mus musculus GN=Rnf31 PE=1 SV=2	37.176	5.24e-83	sp|Q924T7|RNF31_MOUSE			XP_047545280.1E3 ubiquitin-protein ligase lubel isoform X3	F:GO:0004842; F:GO:0008270; F:GO:0016740; F:GO:0046872; C:GO:0071797	F:ubiquitin-protein transferase activity; F:zinc ion binding; F:transferase activity; F:metal ion binding; C:LUBAC complex	NA
HMEL030236g1	17.9562	-7.57097135905573e-07	0.0014427	5.20299156861123e-27	1.27395248557446e-23		NA	NA	NA	NA			---NA---			NA
HMEL030762g1	116.919	-7.2220091284977e-06	0.0014427	3.23775112874421e-05	0.00141044		NA	NA	NA	NA			XP_045777194.1uncharacterized protein LOC123875425	C:GO:0016020	C:membrane	NA
HMEL007986g1	108.464	-7.19567946686418e-06	0.0014427	0.00241493	0.0349534	Pupal cuticle protein PCP52	sp|Q24998|CUP52_GALME Pupal cuticle protein PCP52 OS=Galleria mellonella GN=PCP52 PE=2 SV=1	36.054	2.81e-13	sp|Q24998|CUP52_GALME			XP_032525324.1cuticle protein 16.5-like			NA
HMEL007330g1	15.4466	-7.09941739594727e-06	0.0014427	0.00373095	0.0472249		NA	NA	NA	NA			CAH2247004.1 jg13260			NA
HMEL009992g1	53.5956	-7.0449263087093e-06	0.0014427	5.06740508543119e-08	8.18079649561205e-06		NA	NA	NA	NA			OWR53304.1ionotropic glutamate receptor subunit ia	P:GO:0034220; P:GO:0035235; F:GO:0004970; C:GO:0045211	P:monoatomic ion transmembrane transport; P:ionotropic glutamate receptor signaling pathway; F:ionotropic glutamate receptor activity; C:postsynaptic membrane	NA
HMEL021525g2	25.3601	-7.02532901796492e-06	0.0014427	0.000119058	0.00394217	Glyoxylate reductase/hydroxypyruvate reductase	sp|Q91Z53|GRHPR_MOUSE Glyoxylate reductase/hydroxypyruvate reductase OS=Mus musculus GN=Grhpr PE=1 SV=1	46.324	1.02e-83	sp|Q91Z53|GRHPR_MOUSE			XP_050347800.1glyoxylate reductase/hydroxypyruvate reductase-like	F:GO:0016491; F:GO:0016616; F:GO:0051287	F:oxidoreductase activity; F:oxidoreductase activity, acting on the CH-OH group of donors, NAD or NADP as acceptor; F:NAD binding	NA
HMEL034934g1	15.5374	-6.93380194434233e-06	0.0014427	9.18239808502238e-07	8.87490857020156e-05		NA	NA	NA	NA			XP_046962208.1WD repeat-containing protein on Y chromosome	F:GO:0005509	F:calcium ion binding	Other
HMEL030226g1	254.092	-6.90844192300033e-06	0.0014427	0.00328306	0.0433736		NA	NA	NA	NA			---NA---			NA
HMEL035501g1	18.5436	-6.90353977245637e-06	0.0014427	2.30083130600792e-09	5.82784702009695e-07		NA	NA	NA	NA			KAJ8707622.1hypothetical protein PYW07_011299	P:GO:0071897	P:DNA biosynthetic process	Other
HMEL017700g1	60.5197	-6.85162536733069e-06	0.0014427	0.00371736	0.0472011		NA	NA	NA	NA			OWR49013.1hypothetical protein KGM_200756			NA
HMEL007636g1	39.8221	-6.84776550409069e-06	0.0014427	0.0010864	0.0199858		NA	NA	NA	NA			XP_026494296.1uncharacterized protein LOC113399392			NA
HMEL031415g1	18.9194	-6.81472054014981e-06	0.0014427	8.9403028698246e-08	1.25087609010089e-05		NA	NA	NA	NA			XP_045462881.1jerky protein homolog-like	F:GO:0003676; F:GO:0003677; C:GO:0005634	F:nucleic acid binding; F:DNA binding; C:nucleus	NA
HMEL014345g1	80.139	-6.76594840482513e-06	0.0014427	1.06250360248439e-05	0.000602673	Nardilysin	sp|Q8BHG1|NRDC_MOUSE Nardilysin OS=Mus musculus GN=Nrdc PE=1 SV=1	34.722	0	sp|Q8BHG1|NRDC_MOUSE			XP_050353469.1nardilysin-like isoform X2	P:GO:0006508; F:GO:0004222; F:GO:0008233; F:GO:0008237; F:GO:0016787; F:GO:0046872	P:proteolysis; F:metalloendopeptidase activity; F:peptidase activity; F:metallopeptidase activity; F:hydrolase activity; F:metal ion binding	NA
HMEL031413g1	26.4271	-6.72437542595283e-06	0.0014427	0.000379566	0.00966414		NA	NA	NA	NA			VVC35135.1Helitron helicase-like domain	P:GO:0000723; P:GO:0006281; P:GO:0006310; P:GO:0032508; F:GO:0003678; F:GO:0005524; F:GO:0016887	P:telomere maintenance; P:DNA repair; P:DNA recombination; P:DNA duplex unwinding; F:DNA helicase activity; F:ATP binding; F:ATP hydrolysis activity	NA
HMEL035488g1	14.6459	-6.71816100792566e-06	0.0014427	7.46900314846509e-05	0.00278973		NA	NA	NA	NA			KAJ8707622.1hypothetical protein PYW07_011299	P:GO:0071897	P:DNA biosynthetic process	Other
HMEL022314g1	1721.83	-6.67334901413687e-06	0.0014427	0.000526919	0.0118726	Beta-ureidopropionase	sp|Q5RBM6|BUP1_PONAB Beta-ureidopropionase OS=Pongo abelii GN=UPB1 PE=2 SV=1	57.552	6.6e-163	sp|Q5RBM6|BUP1_PONAB			CAH2243556.1 jg1603	P:GO:0006807	P:nitrogen compound metabolic process	NA
HMEL038149g1	35.3295	-6.66827178785933e-06	0.0014427	0.000569297	0.0125267		NA	NA	NA	NA			---NA---			Other
HMEL002598g2	39.9636	-6.66574386482121e-06	0.0014427	0.000238316	0.00673287	WD repeat-containing protein on Y chromosome	sp|B0WYR6|WDY_CULQU WD repeat-containing protein on Y chromosome OS=Culex quinquefasciatus GN=WDY PE=4 SV=2	35.14	2.44e-112	sp|B0WYR6|WDY_CULQU			CBA11992.1endonuclease-reverse transcriptase HmRTE-e01	P:GO:0006278; F:GO:0003964; F:GO:0004519	P:RNA-templated DNA biosynthetic process; F:RNA-directed DNA polymerase activity; F:endonuclease activity	Other
HMEL018016g1	15.6652	-6.65379168366616e-06	0.0014427	0.0011505	0.0206122		NA	NA	NA	NA			CAH0715858.1unnamed protein product, partial			NA
HMEL009054g1	46.6679	-6.5815060768752e-06	0.0014427	0.00137152	0.0234563		NA	NA	NA	NA			XP_045781113.1glycine-rich cell wall structural protein-like isoform X3			NA
HMEL032901g1	30.4842	-6.5026610637508e-06	0.0014427	0.000275113	0.00756869	Leucine-rich repeat-containing G-protein coupled receptor 5	sp|F1MT22|LGR5_BOVIN Leucine-rich repeat-containing G-protein coupled receptor 5 OS=Bos taurus GN=LGR5 PE=3 SV=2	24.454	1.36e-13	sp|F1MT22|LGR5_BOVIN			XP_047529921.1leucine-rich repeats and immunoglobulin-like domains protein sma-10	F:GO:0004180; C:GO:0016020	F:carboxypeptidase activity; C:membrane	NA
HMEL037513g1	151.808	-6.35815179279515e-06	0.0014427	7.42735037254049e-07	7.4736441317118e-05	Pupal cuticle protein PCP52	sp|Q24998|CUP52_GALME Pupal cuticle protein PCP52 OS=Galleria mellonella GN=PCP52 PE=2 SV=1	34.591	4.44e-11	sp|Q24998|CUP52_GALME			XP_046974889.1larval/pupal cuticle protein H1C-like			Other
HMEL022191g1	4.91204	-6.319988299207e-06	0.0014427	0.000774004	0.0157929	Probable multidrug resistance-associated protein lethal(2)03659	sp|P91660|L259_DROME Probable multidrug resistance-associated protein lethal(2)03659 OS=Drosophila melanogaster GN=l(2)03659 PE=2 SV=4	41.774	0	sp|P91660|L259_DROME			XP_045458001.1probable multidrug resistance-associated protein lethal(2)03659	P:GO:0055085; F:GO:0000166; F:GO:0005524; F:GO:0016887; F:GO:0140359; C:GO:0016020	P:transmembrane transport; F:nucleotide binding; F:ATP binding; F:ATP hydrolysis activity; F:ABC-type transporter activity; C:membrane	NA
HMEL033145g1	16.5269	-6.28910021666363e-06	0.0014427	0.000602016	0.0129681		NA	NA	NA	NA			CAH0726397.1unnamed protein product, partial			NA
HMEL014483g1	204.531	-6.28557659002099e-06	0.0014427	0.000420927	0.0102722	Myrosinase 1	sp|Q95X01|MYRO1_BREBR Myrosinase 1 OS=Brevicoryne brassicae PE=1 SV=1	43.311	5.9e-124	sp|Q95X01|MYRO1_BREBR			XP_045761878.1myrosinase 1-like isoform X2	P:GO:0005975; F:GO:0004553	P:carbohydrate metabolic process; F:hydrolase activity, hydrolyzing O-glycosyl compounds	NA
HMEL014046g1	152.473	-6.17831189404054e-06	0.0014427	0.000545992	0.0121194	Inositol oxygenase	sp|Q9QXN5|MIOX_MOUSE Inositol oxygenase OS=Mus musculus GN=Miox PE=1 SV=2	53.025	4.68e-108	sp|Q9QXN5|MIOX_MOUSE			XP_049879160.1inositol oxygenase-like	P:GO:0019310; F:GO:0005506; F:GO:0016491; F:GO:0046872; F:GO:0050113; C:GO:0005737	P:inositol catabolic process; F:iron ion binding; F:oxidoreductase activity; F:metal ion binding; F:inositol oxygenase activity; C:cytoplasm	NA
HMEL002870g1	11.9598	-6.13041270043471e-06	0.0014427	0.00317298	0.0422614	Dynein heavy chain 3 axonemal	sp|Q8TD57|DYH3_HUMAN Dynein heavy chain 3	axonemal OS=Homo sapiens GN=DNAH3 PE=2 SV=1	58.407	1.5E-40	sp|Q8TD57|DYH3_HUMAN		XP_028032293.1dynein heavy chain 3, axonemal-like	P:GO:0007018; F:GO:0008569; F:GO:0045505; F:GO:0051959; C:GO:0030286	P:microtubule-based movement; F:minus-end-directed microtubule motor activity; F:dynein intermediate chain binding; F:dynein light intermediate chain binding; C:dynein complex	NA
HMEL013752g1	28.5381	-6.09737451598948e-06	0.0014427	1.77664458940538e-08	3.48009142172726e-06	Membrane-bound alkaline phosphatase	sp|P29523|PPB_BOMMO Membrane-bound alkaline phosphatase OS=Bombyx mori GN=Alp-m PE=1 SV=4	63.241	0	sp|P29523|PPB_BOMMO			XP_050347696.1membrane-bound alkaline phosphatase-like	F:GO:0016791; F:GO:0046872	F:phosphatase activity; F:metal ion binding	NA
HMEL005822g2	7.82011	-6.06704339419261e-06	0.0014427	0.00197716	0.0304789		NA	NA	NA	NA			OWR41216.1adenylate cyclase type 5 like protein	P:GO:0006171; P:GO:0035556; F:GO:0004016; F:GO:0005524; F:GO:0046872; C:GO:0005886	P:cAMP biosynthetic process; P:intracellular signal transduction; F:adenylate cyclase activity; F:ATP binding; F:metal ion binding; C:plasma membrane	NA
HMEL014211g1	41.3953	-6.0549871260589e-06	0.0014427	0.000306657	0.00822099		NA	NA	NA	NA			CAH0728752.1unnamed protein product, partial	P:GO:0007155; P:GO:0007156; F:GO:0005509; C:GO:0005886; C:GO:0016020	P:cell adhesion; P:homophilic cell adhesion via plasma membrane adhesion molecules; F:calcium ion binding; C:plasma membrane; C:membrane	Other
HMEL011595g1	8.38156	-6.01739954687327e-06	0.0014427	0.00208388	0.0315286		NA	NA	NA	NA			XP_050348044.1integrin beta-nu	P:GO:0007157; P:GO:0007229; C:GO:0016020	P:heterophilic cell-cell adhesion via plasma membrane cell adhesion molecules; P:integrin-mediated signaling pathway; C:membrane	NA
HMEL030792g1	42.8999	-5.98071540872128e-06	0.0014427	0.000110215	0.00371368	Nucleoside diphosphate kinase 7	sp|Q9QXL7|NDK7_RAT Nucleoside diphosphate kinase 7 OS=Rattus norvegicus GN=Nme7 PE=1 SV=1	40.209	3.48e-94	sp|Q9QXL7|NDK7_RAT			XP_047529417.1nucleoside diphosphate kinase 7-like	P:GO:0006183; P:GO:0006228; P:GO:0006241; P:GO:0016310; F:GO:0004550; F:GO:0016301; C:GO:0005737	P:GTP biosynthetic process; P:UTP biosynthetic process; P:CTP biosynthetic process; P:phosphorylation; F:nucleoside diphosphate kinase activity; F:kinase activity; C:cytoplasm	NA
HMEL030745g1	11.9534	-5.94720506242259e-06	0.0014427	5.98173430181375e-05	0.00234611		NA	NA	NA	NA			WP_198433964.1reverse transcriptase domain-containing protein			Other
HMEL016967g1	54.726	-5.94387527787695e-06	0.0014427	0.00157058	0.0257804		NA	NA	NA	NA			XP_017463503.1PREDICTED: uncharacterized protein LOC108356912, partial	P:GO:0031146; C:GO:0019005	P:SCF-dependent proteasomal ubiquitin-dependent protein catabolic process; C:SCF ubiquitin ligase complex	NA
HMEL008434g2	29.3681	-5.92570292306524e-06	0.0014427	0.000788158	0.0160372		NA	NA	NA	NA			XP_039753024.1uncharacterized protein LOC120628623			NA
HMEL011675	43.8812	-5.82874905796518e-06	0.0014427	2.36178289785253e-05	0.00110853		NA	NA	NA	NA			XP_045763110.1phenoloxidase subunit 1	F:GO:0004497; F:GO:0004503; F:GO:0016491; C:GO:0005576	F:monooxygenase activity; F:tyrosinase activity; F:oxidoreductase activity; C:extracellular region	NA
HMEL016050g1	78.6903	-5.82438665184577e-06	0.0014427	0.00165786	0.0269124		NA	NA	NA	NA			OWR51693.1seminal fluid protein HACP044	C:GO:0016020	C:membrane	NA
HMEL012629g1	6.24735	-5.75434500261875e-06	0.0014427	0.000770934	0.0157741	Kinesin-like protein KIF12	sp|Q9D2Z8|KIF12_MOUSE Kinesin-like protein KIF12 OS=Mus musculus GN=Kif12 PE=1 SV=1	48.596	6.87e-89	sp|Q9D2Z8|KIF12_MOUSE			TLM65672.1reverse transcriptase family protein	P:GO:0071897	P:DNA biosynthetic process	NA
HMEL013041g5	16.4129	-5.73874791590452e-06	0.0014427	4.32973767317843e-08	7.19598963736804e-06		NA	NA	NA	NA			CBA11992.1endonuclease-reverse transcriptase HmRTE-e01	P:GO:0006278; F:GO:0003964; F:GO:0004519	P:RNA-templated DNA biosynthetic process; F:RNA-directed DNA polymerase activity; F:endonuclease activity	NA
HMEL007295g2	17.7334	-5.58391613075211e-06	0.0014427	0.000736209	0.0153108		NA	NA	NA	NA			XP_026486504.1leucine-zipper-like transcriptional regulator 1			NA
HMEL020917g1	15.9378	-5.58123156384595e-06	0.0014427	0.00131103	0.022686	Harmonin	sp|Q9Y6N9|USH1C_HUMAN Harmonin OS=Homo sapiens GN=USH1C PE=1 SV=3	38.418	5.44e-32	sp|Q9Y6N9|USH1C_HUMAN			OWR42012.1putative harmonin	P:GO:0006457; P:GO:0044528; F:GO:0000166; F:GO:0005524; F:GO:0016887; F:GO:0051082; F:GO:0140662; C:GO:0005737; C:GO:0005829; C:GO:0005832	P:protein folding; P:regulation of mitochondrial mRNA stability; F:nucleotide binding; F:ATP binding; F:ATP hydrolysis activity; F:unfolded protein binding; F:ATP-dependent protein folding chaperone; C:cytoplasm; C:cytosol; C:chaperonin-containing T-complex	NA
HMEL013296g1	350.838	-5.54626066667184e-06	0.0014427	4.85076351678656e-06	0.000320072		NA	NA	NA	NA			XP_046961948.1transcription factor SPT20 homolog	F:GO:0008061; C:GO:0005576	F:chitin binding; C:extracellular region	NA
HMEL005214g1	10.2256	-5.52214087726637e-06	0.0014427	0.00086938	0.0171898	Katanin p60 ATPase-containing subunit A-like 2	sp|A0JMA9|KATL2_XENTR Katanin p60 ATPase-containing subunit A-like 2 OS=Xenopus tropicalis GN=katnal2 PE=2 SV=1	45.93	5.12e-103	sp|A0JMA9|KATL2_XENTR			XP_045775498.1katanin p60 ATPase-containing subunit A-like 2	F:GO:0005524; F:GO:0016887	F:ATP binding; F:ATP hydrolysis activity	NA
HMEL034199g1	53.4588	-5.47912015065899e-06	0.0014427	1.54988729200879e-10	4.82458252480185e-08	Regucalcin	sp|Q9I922|RGN_XENLA Regucalcin OS=Xenopus laevis GN=rgn PE=2 SV=1	30.081	5.36e-13	sp|Q9I922|RGN_XENLA			XP_039754725.1 regucalcin-like	F:GO:0005509; F:GO:0030234; C:GO:0005737	F:calcium ion binding; F:enzyme regulator activity; C:cytoplasm	Zinc ion binding
HMEL022148g1	13.0405	-5.46305418855873e-06	0.0014427	0.00311586	0.0417331	Potassium voltage-gated channel protein Shab	sp|P17970|KCNAB_DROME Potassium voltage-gated channel protein Shab OS=Drosophila melanogaster GN=Shab PE=1 SV=2	85.549	9.41e-104	sp|P17970|KCNAB_DROME			XP_013140591.1 potassium voltage-gated channel protein Shab-like	P:GO:0051260; P:GO:0071805; F:GO:0005249; C:GO:0008076	P:protein homooligomerization; P:potassium ion transmembrane transport; F:voltage-gated potassium channel activity; C:voltage-gated potassium channel complex	Neural Signaling and Neurodevelopment
HmIR76b_1	1089.01	-5.3794835824084e-06	0.0014427	0.00207182	0.0313784		NA	NA	NA	NA			AMM70656.1ionotropic receptor 76b	P:GO:0034220; F:GO:0015276; C:GO:0016020	P:monoatomic ion transmembrane transport; F:ligand-gated monoatomic ion channel activity; C:membrane	NA
HMEL010668g2	77.3688	-5.33463456468393e-06	0.0014427	1.14790171703348e-05	0.000626908		NA	NA	NA	NA			CAH2268233.1 jg22292	C:GO:0016020	C:membrane	NA
HMEL003353g1	32.244	-5.29978762187505e-06	0.0014427	0.00311628	0.0417331		NA	NA	NA	NA			CAH0722569.1unnamed protein product, partial	P:GO:0055085; F:GO:0000166; F:GO:0005524; F:GO:0016887; F:GO:0140359; C:GO:0016020	P:transmembrane transport; F:nucleotide binding; F:ATP binding; F:ATP hydrolysis activity; F:ABC-type transporter activity; C:membrane	NA
HMEL003001g1	17.4371	-5.27214129115665e-06	0.0014427	0.00178043	0.0281251		NA	NA	NA	NA			XP_032524211.1uncharacterized protein LOC116775415 isoform X1			NA
HMEL013258g1	54.5783	-5.19919055801803e-06	0.0014427	0.000897877	0.0175475	Uncharacterized protein KIAA1841	sp|Q68FF0|K1841_MOUSE Uncharacterized protein KIAA1841 OS=Mus musculus GN=Kiaa1841 PE=1 SV=2	37.705	5.1e-77	sp|Q68FF0|K1841_MOUSE			XP_052757655.1SANT and BTB domain regulator of class switch recombination			NA
HMEL016647g1	36.0928	-5.16012781227182e-06	0.0014427	0.00155709	0.0256449	Venom allergen 5	sp|P35786|VA5_VESSQ Venom allergen 5 OS=Vespula squamosa PE=1 SV=1	34.899	5.83e-19	sp|P35786|VA5_VESSQ			XP_034839321.1venom allergen 5-like	C:GO:0005576	C:extracellular region	NA
HMEL035635g1	3.02256	-5.08621396481364e-06	0.0014427	0.00406297	0.0497824		NA	NA	NA	NA			---NA---			NA
HMEL012888g1	4.0583	-5.07105944363433e-06	0.0014427	0.000100187	0.00345505		NA	NA	NA	NA			XP_046970947.1adhesive plaque matrix protein-like isoform X1			NA
HMEL013552g1	127.233	-5.05405401198831e-06	0.0014427	1.87703604328533e-08	3.58123850803959e-06	Regucalcin	sp|Q2PFX5|RGN_MACFA Regucalcin OS=Macaca fascicularis GN=RGN PE=2 SV=1	40.323	3.18e-37	sp|Q2PFX5|RGN_MACFA			BAM18710.1senescence marker protein-30	F:GO:0003677; F:GO:0005509; F:GO:0030234; C:GO:0005737	F:DNA binding; F:calcium ion binding; F:enzyme regulator activity; C:cytoplasm	NA
HMEL033137g1	42.4736	-5.04277673990016e-06	0.0014427	0.000658407	0.0139577	Sodium/potassium-transporting ATPase subunit beta-2	sp|Q24048|ATPB2_DROME Sodium/potassium-transporting ATPase subunit beta-2 OS=Drosophila melanogaster GN=nrv2 PE=1 SV=2	34.764	4.34e-37	sp|Q24048|ATPB2_DROME			XP_046961628.1sodium/potassium-transporting ATPase subunit beta-2-like	P:GO:0006813; P:GO:0006814; C:GO:0005886; C:GO:0005890; C:GO:0016020	P:potassium ion transport; P:sodium ion transport; C:plasma membrane; C:sodium:potassium-exchanging ATPase complex; C:membrane	NA
HMEL037548g1	36.2339	-5.04251414676883e-06	0.0014427	7.89453746225481e-07	7.83639526067469e-05		NA	NA	NA	NA			CAH2258501.1 jg12362			Other
HMEL036579g1	45.2836	-5.02900964067715e-06	0.0014427	0.00321194	0.0426257		NA	NA	NA	NA			KAI5635873.1baculovirus F protein domain-containing protein	C:GO:0016020	C:membrane	Other
HMEL010572g1	20.8247	-4.94103750735148e-06	0.0014427	0.000179784	0.00543458	3-oxoacyl-[acyl-carrier-protein] reductase FabG	sp|P51831|FABG_BACSU 3-oxoacyl-[acyl-carrier-protein] reductase FabG OS=Bacillus subtilis (strain 168) GN=fabG PE=3 SV=3	36.8	8.52e-40	sp|P51831|FABG_BACSU			XP_050362719.13-oxoacyl-[acyl-carrier-protein] reductase FabG-like	F:GO:0016491	F:oxidoreductase activity	NA
HMEL036189g1	128.903	-4.92730049610683e-06	0.0014427	0.00128046	0.0223146		NA	NA	NA	NA			---NA---			NA
HMEL012837g2	164.983	-4.89908202819931e-06	0.0014427	0.0034826	0.0450774	Retinol-binding protein pinta	sp|Q9VD09|PINTA_DROME Retinol-binding protein pinta OS=Drosophila melanogaster GN=pinta PE=2 SV=1	31.203	1.11e-39	sp|Q9VD09|PINTA_DROME			XP_023953658.2alpha-tocopherol transfer protein-like			NA
HMEL013300g1	587.817	-4.83399004560415e-05	0.00144285	0.000286548	0.00783925	Peroxisome biogenesis factor 1	sp|O43933|PEX1_HUMAN Peroxisome biogenesis factor 1 OS=Homo sapiens GN=PEX1 PE=1 SV=1	40.971	1.27e-93	sp|O43933|PEX1_HUMAN			XP_046961398.1peroxisome biogenesis factor 1 isoform X3	F:GO:0000166; C:GO:0005737	F:nucleotide binding; C:cytoplasm	Other
HMEL004941g1	106.05	-4.82503942798338e-06	0.0014427	0.000309818	0.00826851	Metabotropic glutamate receptor	sp|P91685|GRM_DROME Metabotropic glutamate receptor OS=Drosophila melanogaster GN=mGluR PE=1 SV=2	39.048	1.83e-93	sp|P91685|GRM_DROME			XP_046966305.1metabotropic glutamate receptor 2-like	P:GO:0007186; F:GO:0004930; C:GO:0005886	P:G protein-coupled receptor signaling pathway; F:G protein-coupled receptor activity; C:plasma membrane	NA
HMEL033141g1	12.5166	-4.79401658199619e-06	0.0014427	0.000520799	0.0117708	Laminin subunit alpha-2	sp|Q60675|LAMA2_MOUSE Laminin subunit alpha-2 OS=Mus musculus GN=Lama2 PE=1 SV=2	30.803	3.25e-100	sp|Q60675|LAMA2_MOUSE			XP_047041512.1laminin subunit alpha-2-like	P:GO:0016043; P:GO:0048513; P:GO:0048731	P:cellular component organization; P:animal organ development; P:system development	NA
HMEL035836g1	11.3887	-4.73733109959798e-06	0.0014427	0.0016456	0.0267724		NA	NA	NA	NA			XP_041986293.1bestrophin-2 isoform X4	P:GO:1902476; F:GO:0005254; C:GO:0005886; C:GO:0034707	P:chloride transmembrane transport; F:chloride channel activity; C:plasma membrane; C:chloride channel complex	NA
HMEL007950g1	43.0515	-4.70919551450599e-06	0.0014427	0.000752201	0.0155205	Esterase B1	sp|P16854|EST1_CULPI Esterase B1 OS=Culex pipiens GN=B1 PE=3 SV=1	31.387	3.81e-76	sp|P16854|EST1_CULPI			XP_023935687.2esterase FE4-like	F:GO:0016787	F:hydrolase activity	NA
HMEL021701g1	228.414	-4.70568505405839e-06	0.0014427	0.000311786	0.0082829	Histone H2A deubiquitinase MYSM1	sp|B6MUN4|MYSM1_BRAFL Histone H2A deubiquitinase MYSM1 OS=Branchiostoma floridae GN=MYSM1 PE=3 SV=1	41.353	9.52e-27	sp|B6MUN4|MYSM1_BRAFL			CAH0723151.1unnamed protein product, partial	P:GO:0006508; F:GO:0008233; F:GO:0008237; F:GO:0016787; F:GO:0046872	P:proteolysis; F:peptidase activity; F:metallopeptidase activity; F:hydrolase activity; F:metal ion binding	Other
HMEL031990g1	84.6128	-4.67735881469543e-06	0.0014427	0.000186534	0.0055525	Probable tubulin polyglutamylase TTLL2	sp|Q9BWV7|TTLL2_HUMAN Probable tubulin polyglutamylase TTLL2 OS=Homo sapiens GN=TTLL2 PE=2 SV=3	45.401	9.29e-99	sp|Q9BWV7|TTLL2_HUMAN			XP_045446244.1probable tubulin polyglutamylase TTLL2	P:GO:0036211	P:protein modification process	NA
HMEL036160g1	56.077	-4.67291164338717e-06	0.0014427	0.0015738	0.0258044	Ovochymase-2	sp|Q66TN7|OVCH2_RHIAE Ovochymase-2 OS=Rhinella arenarum GN=OVCH2 PE=2 SV=2	40.58	1.55e-21	sp|Q66TN7|OVCH2_RHIAE			XP_021195347.1trypsin-1 isoform X2	P:GO:0006508; F:GO:0004252	P:proteolysis; F:serine-type endopeptidase activity	Other
HMEL030750g1	9.12317	-4.64235871532589e-06	0.0014427	0.00111693	0.0202328		NA	NA	NA	NA			---NA---			NA
HMEL012849g1	217.46	-4.62945497863481e-06	0.0014427	0.000835353	0.0167889	Dynein heavy chain 5 axonemal	sp|Q8VHE6|DYH5_MOUSE Dynein heavy chain 5	axonemal OS=Mus musculus GN=Dnah5 PE=1 SV=2	62.896	0	sp|Q8VHE6|DYH5_MOUSE		XP_046977576.1dynein axonemal heavy chain 5	C:GO:0110165	C:cellular anatomical entity	NA
HMEL015883g1	26.1458	-4.61156783564384e-06	0.0014427	3.24504943344619e-05	0.00141044		NA	NA	NA	NA			XP_032525337.1trypsin epsilon-like	P:GO:0006508; F:GO:0004252; C:GO:0016020	P:proteolysis; F:serine-type endopeptidase activity; C:membrane	Other
HMEL037734g1	44.0662	-4.58663801543997e-06	0.0014427	0.00216579	0.0322694		NA	NA	NA	NA			CAH2084572.1unnamed protein product	P:GO:0071897	P:DNA biosynthetic process	NA
HMEL034185g1	4.45241	-4.58430732988421e-06	0.0014427	8.78761282222473e-06	0.000526934		NA	NA	NA	NA			---NA---			NA
HMEL016174g1	11.101	-4.57766983905358e-06	0.0014427	0.000571777	0.012556	Valacyclovir hydrolase	sp|Q8R164|BPHL_MOUSE Valacyclovir hydrolase OS=Mus musculus GN=Bphl PE=1 SV=1	36.22	1.5e-67	sp|Q8R164|BPHL_MOUSE			XP_034828878.1valacyclovir hydrolase-like	F:GO:0016787	F:hydrolase activity	NA
HMEL008264g1	1565.56	-4.54492377486582e-05	0.00144282	0.00049011	0.0113994	Nuclear pore complex protein Nup214	sp|Q9W1X4|NU214_DROME Nuclear pore complex protein Nup214 OS=Drosophila melanogaster GN=Nup214 PE=1 SV=2	33.499	1.83e-65	sp|Q9W1X4|NU214_DROME			XP_047529533.1nuclear pore complex protein Nup214 isoform X2			NA
HMEL034362g1	984.922	-4.50008447364881e-06	0.0014427	1.90872576603867e-06	0.000154923		NA	NA	NA	NA			XP_049869879.1uncharacterized protein LOC126369488	P:GO:0006259; F:GO:0005488	P:DNA metabolic process; F:binding	Other
HMEL016113g1	2341.67	-4.45522296576832e-05	0.00144279	0.00098006	0.0186262	ATP-dependent zinc metalloprotease YME1 homolog	sp|P54813|YME1_CAEEL ATP-dependent zinc metalloprotease YME1 homolog OS=Caenorhabditis elegans GN=ymel-1 PE=3 SV=2	57.071	4.06e-67	sp|P54813|YME1_CAEEL			XP_047541334.1ATP-dependent zinc metalloprotease YME1L isoform X2	P:GO:0006508; F:GO:0004176; F:GO:0004222; F:GO:0005524; F:GO:0016887; C:GO:0016020	P:proteolysis; F:ATP-dependent peptidase activity; F:metalloendopeptidase activity; F:ATP binding; F:ATP hydrolysis activity; C:membrane	Other
HMEL004930g1	5.46831	-4.44282430083537e-06	0.0014427	0.000456405	0.0108716		NA	NA	NA	NA			---NA---			NA
HMEL003365g2	54.9822	-4.43779633554743e-06	0.0014427	0.000400093	0.00997922		NA	NA	NA	NA			ATY51954.1CRAL-TRIO domain-containing protein			NA
HMEL015999g2	15.6792	-4.43739989389377e-06	0.0014427	2.95676653691706e-05	0.0013203		NA	NA	NA	NA			OWR54321.1retroelement polyprotein	F:GO:0003676; F:GO:0008270; F:GO:0016787	F:nucleic acid binding; F:zinc ion binding; F:hydrolase activity	NA
HMEL005446g1	15.5987	-4.37705816814376e-06	0.0014427	3.70847518160074e-05	0.00157917		NA	NA	NA	NA			XP_004923810.2uncharacterized protein LOC101738382 isoform X1			NA
HMEL014010g1	401.089	-4.36242182453835e-06	0.0014427	0.00205356	0.0311936		NA	NA	NA	NA			---NA---			NA
HMEL009627g1	10.6614	-4.35145651711468e-06	0.0014427	4.08213791754228e-05	0.00170328		NA	NA	NA	NA			CAH2240147.1jg20694	P:GO:0071897; C:GO:0016020	P:DNA biosynthetic process; C:membrane	NA
HmIR8a_1	6.55087	-4.35082998162586e-06	0.0014427	0.00051838	0.0117707		NA	NA	NA	NA			TLP06361.1reverse transcriptase family protein	P:GO:0006278; P:GO:0071897; F:GO:0003824; F:GO:0003964; F:GO:0004519	P:RNA-templated DNA biosynthetic process; P:DNA biosynthetic process; F:catalytic activity; F:RNA-directed DNA polymerase activity; F:endonuclease activity	NA
HMEL003760g1	82.4528	-4.34920084780461e-06	0.0014427	0.000114309	0.00381663	Putative fatty acyl-CoA reductase CG5065	sp|A1ZAI5|FACR1_DROME Putative fatty acyl-CoA reductase CG5065 OS=Drosophila melanogaster GN=CG5065 PE=3 SV=1	39.61	1.01e-109	sp|A1ZAI5|FACR1_DROME			XP_050347237.1putative fatty acyl-CoA reductase CG5065	P:GO:0006629; P:GO:1901568; F:GO:0016491; F:GO:0080019; F:GO:0102965; C:GO:0016020	P:lipid metabolic process; P:fatty acid derivative metabolic process; F:oxidoreductase activity; F:alcohol-forming very long-chain fatty acyl-CoA reductase activity; F:alcohol-forming long-chain fatty acyl-CoA reductase activity; C:membrane	NA
HMEL017958g1	15.1834	-4.26514342998585e-06	0.0014427	0.00363814	0.0464764		NA	NA	NA	NA			CAH2089485.1unnamed protein product	C:GO:0000775; C:GO:0005634; C:GO:0005694	C:chromosome, centromeric region; C:nucleus; C:chromosome	NA
HMEL033139g1	636.031	-4.2551592527058e-06	0.0014427	0.00175942	0.0279434	Cytochrome P450 6B2	sp|Q27664|CP6B2_HELAM Cytochrome P450 6B2 OS=Helicoverpa armigera GN=CYP6B2 PE=2 SV=1	36.853	5.88e-104	sp|Q27664|CP6B2_HELAM			XP_045446276.1cytochrome P450 6B6-like	F:GO:0004497; F:GO:0005506; F:GO:0016705; F:GO:0020037	F:monooxygenase activity; F:iron ion binding; F:oxidoreductase activity, acting on paired donors, with incorporation or reduction of molecular oxygen; F:heme binding	NA
HMEL033230g1	308.598	-4.22432576766684e-06	0.0014427	0.000928661	0.0179986	Armadillo repeat-containing protein 2	sp|Q3URY6|ARMC2_MOUSE Armadillo repeat-containing protein 2 OS=Mus musculus GN=Armc2 PE=2 SV=3	27.306	2.35e-33	sp|Q3URY6|ARMC2_MOUSE			XP_034827487.1armadillo repeat-containing protein 2			NA
HMEL016093g1	427.018	-4.2054707548208e-06	0.0014427	0.000256806	0.0071608		NA	NA	NA	NA			XP_032527708.1neurogenic locus notch homolog protein 1			NA
HMEL033805g1	6.39553	-4.19906284383619e-06	0.0014427	0.000424445	0.0103408		NA	NA	NA	NA			CAH0721619.1unnamed protein product, partial			Other
HmelGSTu1	63.1966	-4.19286497124739e-06	0.0014427	2.64208576788317e-05	0.00120919		NA	NA	NA	NA			QIC35753.1glutathione S-transferase	F:GO:0016740	F:transferase activity	NA
HMEL011486g1	25.1394	-4.1784064149785e-06	0.0014427	2.92385942069256e-07	3.38223769680271e-05		NA	NA	NA	NA			XP_046964379.1uncharacterized protein LOC124533222			NA
HMEL009540g1	3.76019	-4.1622179807334e-06	0.0014427	0.000629313	0.0134379		NA	NA	NA	NA			XP_045496003.1uncharacterized protein K02A2.6-like			NA
HMEL014470g1	94.6465	-4.15776479557897e-06	0.0014427	3.57629132114688e-05	0.00152731	Myrosinase 1	sp|Q95X01|MYRO1_BREBR Myrosinase 1 OS=Brevicoryne brassicae PE=1 SV=1	45.494	2.83e-140	sp|Q95X01|MYRO1_BREBR			CAH2100147.1unnamed protein product	P:GO:0071897; F:GO:0003824	P:DNA biosynthetic process; F:catalytic activity	NA
HMEL012631g3	9.89958	-4.13193897138033e-06	0.0014427	1.74140044987561e-05	0.000882169	Juvenile hormone acid O-methyltransferase	sp|Q767F1|JHAMT_BOMMO Juvenile hormone acid O-methyltransferase OS=Bombyx mori GN=JHAMT PE=1 SV=1	45.588	1.1e-90	sp|Q767F1|JHAMT_BOMMO			XP_046962811.1juvenile hormone acid O-methyltransferase	F:GO:0008757	F:S-adenosylmethionine-dependent methyltransferase activity	NA
HMEL005007g1	31.9049	-4.08421506881105e-06	0.0014427	0.00313437	0.041899	ATP-dependent DNA helicase pif1	sp|A5WFR0|PIF1_PSYWF ATP-dependent DNA helicase pif1 OS=Psychrobacter sp. (strain PRwf-1) GN=pif1 PE=3 SV=1	25.16	2.5e-21	sp|A5WFR0|PIF1_PSYWF			XP_045511060.1uncharacterized protein LOC123705982	P:GO:0000723; P:GO:0006281; P:GO:0006310; P:GO:0032508; F:GO:0003678; F:GO:0005524; F:GO:0016787	P:telomere maintenance; P:DNA repair; P:DNA recombination; P:DNA duplex unwinding; F:DNA helicase activity; F:ATP binding; F:hydrolase activity	NA
HMEL013742	281.031	-4.08126479563978e-06	0.0014427	6.26085767099953e-06	0.000391397		NA	NA	NA	NA			XP_034830397.1cytochrome P450 9e2-like	F:GO:0004497; F:GO:0005506; F:GO:0016491; F:GO:0016705; F:GO:0020037; F:GO:0046872; C:GO:0016020	F:monooxygenase activity; F:iron ion binding; F:oxidoreductase activity; F:oxidoreductase activity, acting on paired donors, with incorporation or reduction of molecular oxygen; F:heme binding; F:metal ion binding; C:membrane	NA
HMEL034420g1	328.573	-4.06102353538644e-06	0.0014427	0.000961546	0.0183933	Facilitated trehalose transporter Tret1	sp|A9ZSY3|TRET1_BOMMO Facilitated trehalose transporter Tret1 OS=Bombyx mori GN=Tret1 PE=1 SV=1	26.77	5.3e-44	sp|A9ZSY3|TRET1_BOMMO			XP_050357127.1facilitated trehalose transporter Tret1-like	P:GO:0055085; F:GO:0022857; C:GO:0016020	P:transmembrane transport; F:transmembrane transporter activity; C:membrane	Other
HMEL035420g1	23.6239	-4.02535286513465e-06	0.0014427	0.000824877	0.0166689		NA	NA	NA	NA			CAG4990048.1unnamed protein product	F:GO:0003676; F:GO:0003824; F:GO:0008270	F:nucleic acid binding; F:catalytic activity; F:zinc ion binding	NA
HMEL034137g1	2.46404	-3.96818662352608e-06	0.0014427	0.000360824	0.00929976	Probable RNA-directed DNA polymerase from transposon X-element	sp|Q9NBX4|RTXE_DROME Probable RNA-directed DNA polymerase from transposon X-element OS=Drosophila melanogaster GN=X-element\ORF2 PE=3 SV=1	32.308	8.26e-18	sp|Q9NBX4|RTXE_DROME			KAJ8710242.1hypothetical protein PYW07_009608	P:GO:0071897; F:GO:0003824	P:DNA biosynthetic process; F:catalytic activity	NA
HMEL006643g1	1159.81	-3.92818925492416e-05	0.00144275	0.00173464	0.0277297	cAMP-dependent protein kinase type I regulatory subunit	sp|P16905|KAPR1_DROME cAMP-dependent protein kinase type I regulatory subunit OS=Drosophila melanogaster GN=Pka-R1 PE=2 SV=2	76.28	0	sp|P16905|KAPR1_DROME			XP_026499171.1cAMP-dependent protein kinase type I regulatory subunit isoform X2	P:GO:0001932; F:GO:0000166; F:GO:0008603; F:GO:0030552; C:GO:0005952	P:regulation of protein phosphorylation; F:nucleotide binding; F:cAMP-dependent protein kinase regulator activity; F:cAMP binding; C:cAMP-dependent protein kinase complex	NA
HMEL037723g1	56.484	-3.91903018032663e-06	0.0014427	0.000190047	0.00561768		NA	NA	NA	NA			XP_026489221.1uncharacterized protein LOC113395761			NA
HMEL034028g1	15.9722	-3.91084489855286e-06	0.0014427	0.00050969	0.0116452	Pancreatic lipase-related protein 2	sp|A5PK46|LIPR2_BOVIN Pancreatic lipase-related protein 2 OS=Bos taurus GN=PNLIPRP2 PE=2 SV=1	37.818	1.22e-44	sp|A5PK46|LIPR2_BOVIN			XP_045781678.1pancreatic lipase-related protein 2-like	P:GO:0006629; F:GO:0016298; C:GO:0005576	P:lipid metabolic process; F:lipase activity; C:extracellular region	NA
HMEL013331g2	8.36019	-3.8313210284173e-06	0.0014427	0.000112078	0.00376783	Carboxylesterase 1F	sp|Q91WU0|CES1F_MOUSE Carboxylesterase 1F OS=Mus musculus GN=Ces1f PE=1 SV=1	27.634	1.63e-52	sp|Q91WU0|CES1F_MOUSE			XP_050343460.1carboxylesterase 1F-like isoform X3	F:GO:0016787; F:GO:0052689; C:GO:0016020	F:hydrolase activity; F:carboxylic ester hydrolase activity; C:membrane	NA
HMEL034184g1	3.14238	-3.80274551534276e-06	0.0014427	4.94097226237158e-07	5.25998721061601e-05		NA	NA	NA	NA			KAA5549930.1reverse transcriptase family protein	P:GO:0071897; F:GO:0003824	P:DNA biosynthetic process; F:catalytic activity	NA
HMEL034063g1	5.93718	-3.80176362952684e-06	0.0014427	0.000391121	0.00987184		NA	NA	NA	NA			XP_026745537.1piggyBac transposable element-derived protein 3-like isoform X1			NA
HMEL031139g1	50.6847	-3.7994273400798e-06	0.0014427	0.000483152	0.0112845		NA	NA	NA	NA			CAG9575712.1unnamed protein product	C:GO:0016020	C:membrane	NA
HMEL022428g1	33.4926	-3.79454591629698e-06	0.0014427	0.00211523	0.0318385		NA	NA	NA	NA			XP_026329714.123 kDa integral membrane protein-like isoform X2	F:GO:0004867; C:GO:0016020	F:serine-type endopeptidase inhibitor activity; C:membrane	NA
HMEL012109g1	3152.22	-3.79150462172192e-05	0.00144273	0.0021231	0.0318596	Nucleosome-remodeling factor subunit NURF301	sp|Q9W0T1|NU301_DROME Nucleosome-remodeling factor subunit NURF301 OS=Drosophila melanogaster GN=E(bx) PE=1 SV=2	44.286	0	sp|Q9W0T1|NU301_DROME			XP_026495038.1nucleosome-remodeling factor subunit NURF301	P:GO:0006357; F:GO:0046872; C:GO:0000785; C:GO:0005634; C:GO:0016589	P:regulation of transcription by RNA polymerase II; F:metal ion binding; C:chromatin; C:nucleus; C:NURF complex	Hormone
HMEL013040g3	18.7791	-3.7696152747781e-06	0.00144269	0.00277732	0.0386013	Paramyosin short form	sp|P35416|MYSP2_DROME Paramyosin	short form OS=Drosophila melanogaster GN=Prm PE=2 SV=2	53.651	0	sp|P35416|MYSP2_DROME		XP_032526460.1paramyosin, short form isoform X2	C:GO:0016459	C:myosin complex	NA
HMEL031076g1	4.82527	-3.74115892602321e-06	0.0014427	0.000749505	0.0154916		NA	NA	NA	NA			CAB3225803.1unnamed protein product			Other
HMEL007718g1	35.1767	-3.73875294695176e-06	0.0014427	0.000322586	0.00853894	Laccase-1	sp|Q99044|LAC1_TRAVI Laccase-1 OS=Trametes villosa GN=LCC1 PE=3 SV=1	30.811	4.68e-54	sp|Q99044|LAC1_TRAVI			OWR48758.1laccase 2A	F:GO:0005507; F:GO:0016491; F:GO:0046872	F:copper ion binding; F:oxidoreductase activity; F:metal ion binding	NA
HMEL013047g4	15.7056	-3.72753781766818e-06	0.0014427	8.44424666986945e-07	8.32580052530551e-05		NA	NA	NA	NA			---NA---			NA
HMEL009298g1	4.38942	-3.70905281341725e-06	0.0014427	0.000414347	0.0101622		NA	NA	NA	NA			CAH2266449.1 jg24414	F:GO:0042302	F:structural constituent of cuticle	NA
HMEL007110g2	11.7879	-3.6459273346232e-06	0.0014427	0.0024048	0.0348411	Monocarboxylate transporter 9	sp|Q7TM99|MOT9_MOUSE Monocarboxylate transporter 9 OS=Mus musculus GN=Slc16a9 PE=2 SV=1	26.577	1.96e-16	sp|Q7TM99|MOT9_MOUSE			KPJ01865.1Monocarboxylate transporter 9	P:GO:0055085; F:GO:0022857; C:GO:0016020	P:transmembrane transport; F:transmembrane transporter activity; C:membrane	NA
HMEL034059g1	3.49103	-3.60756628496406e-06	0.0014427	0.000528214	0.0118836	PiggyBac transposable element-derived protein 3	sp|Q8N328|PGBD3_HUMAN PiggyBac transposable element-derived protein 3 OS=Homo sapiens GN=PGBD3 PE=2 SV=3	31.156	2.44e-15	sp|Q8N328|PGBD3_HUMAN			XP_026491734.1piggyBac transposable element-derived protein 3-like	F:GO:0004519	F:endonuclease activity	NA
HMEL021553g1	16.2299	-3.58428123475405e-06	0.0014427	0.00102119	0.0191112		NA	NA	NA	NA			XP_039758172.1neural cell adhesion molecule 2-like	C:GO:0016020	C:membrane	NA
HMEL007105g2	11.7673	-3.58309386126544e-06	0.0014427	0.000324659	0.00857836		NA	NA	NA	NA			XP_046978812.1MATH and LRR domain-containing protein PFE0570w-like isoform X2	F:GO:0008061; C:GO:0005576	F:chitin binding; C:extracellular region	NA
HMEL013498g1	6.10934	-3.58209420672973e-06	0.0014427	1.75907197251466e-07	2.13574597919115e-05	Tubulin alpha-1 chain	sp|P06603|TBA1_DROME Tubulin alpha-1 chain OS=Drosophila melanogaster GN=alphaTub84B PE=1 SV=1	97.556	0	sp|P06603|TBA1_DROME			XP_013147463.1 tubulin alpha-1 chain-like	P:GO:0007010; P:GO:0007017; F:GO:0005200; F:GO:0005525; F:GO:0016787; C:GO:0005874	P:cytoskeleton organization; P:microtubule-based process; F:structural constituent of cytoskeleton; F:GTP binding; F:hydrolase activity; C:microtubule	NA
HMEL033516g1	479.167	-3.55345787167881e-05	0.00144279	0.000161932	0.00502697	Galactosylgalactosylxylosylprotein 3-beta-glucuronosyltransferase I	sp|O97422|B3GI_DROME Galactosylgalactosylxylosylprotein 3-beta-glucuronosyltransferase I OS=Drosophila melanogaster GN=GlcAT-I PE=2 SV=2	54.321	5.04e-83	sp|O97422|B3GI_DROME			KOB71472.1putative glucuronyltransferase I	F:GO:0015018; F:GO:0046872; C:GO:0000139	F:galactosylgalactosylxylosylprotein 3-beta-glucuronosyltransferase activity; F:metal ion binding; C:Golgi membrane	NA
HMEL031416g1	4.22667	-3.55299948052695e-06	0.0014427	0.00138985	0.023687		NA	NA	NA	NA			CAH0725412.1unnamed protein product, partial	P:GO:0071897	P:DNA biosynthetic process	Other
HMEL035331g1	160.658	-3.46815310991301e-06	0.0014427	0.000399696	0.00997922		NA	NA	NA	NA			CAH0713019.1unnamed protein product, partial			Other
HMEL009896g1	26.602	-3.46709564532634e-06	0.0014427	2.25244381735081e-05	0.00107089	Facilitated trehalose transporter Tret1-2 homolog	sp|B4QBN3|TRE12_DROSI Facilitated trehalose transporter Tret1-2 homolog OS=Drosophila simulans GN=Tret1-2 PE=3 SV=1	28.315	3.63e-48	sp|B4QBN3|TRE12_DROSI			XP_047527356.1facilitated trehalose transporter Tret1-like	P:GO:0055085; F:GO:0022857; C:GO:0016020	P:transmembrane transport; F:transmembrane transporter activity; C:membrane	NA
HMEL032857g1	5.75044	-3.45529610462693e-06	0.0014427	0.00317853	0.0422969	Retrovirus-related Pol polyprotein from transposon 412	sp|P10394|POL4_DROME Retrovirus-related Pol polyprotein from transposon 412 OS=Drosophila melanogaster GN=POL PE=3 SV=1	33.566	1.25e-18	sp|P10394|POL4_DROME			XP_052737827.1uncharacterized protein K02A2.6-like	P:GO:0015074; P:GO:0071897; F:GO:0003676; F:GO:0003887; F:GO:0004672; F:GO:0005524; C:GO:0042575	P:DNA integration; P:DNA biosynthetic process; F:nucleic acid binding; F:DNA-directed DNA polymerase activity; F:protein kinase activity; F:ATP binding; C:DNA polymerase complex	NA
HMEL037537g1	4.41452	-3.41598784059867e-06	0.0014427	0.000841439	0.0168414		NA	NA	NA	NA			CAH0729928.1unnamed protein product, partial			NA
HMEL020181g1	2.1915	-3.39918239126939e-06	0.0014427	0.00169476	0.0272403	Cadherin-89D	sp|Q9VEU1|CAD89_DROME Cadherin-89D OS=Drosophila melanogaster GN=Cad89D PE=2 SV=3	44.444	4.54e-38	sp|Q9VEU1|CAD89_DROME			XP_013163979.1 cadherin-89D-like	P:GO:0007156; F:GO:0005509; C:GO:0005886	P:homophilic cell adhesion via plasma membrane adhesion molecules; F:calcium ion binding; C:plasma membrane	NA
HMEL033696g1	3.1848	-3.35327701991098e-06	0.0014427	0.00297341	0.0405217		NA	NA	NA	NA			CAG9092092.1unnamed protein product	C:GO:0016020	C:membrane	NA
HMEL034828g1	6.31203	-3.32005438123964e-06	0.0014427	0.00108697	0.0199858		NA	NA	NA	NA			---NA---			NA
HMEL016058g1	160.06	-3.31451219769894e-06	0.0014427	0.000764327	0.0156826		NA	NA	NA	NA			XP_052743385.1antigen LPMC-61			NA
HMEL007271g1	1371.21	-3.2685627172252e-05	0.00144271	0.00310513	0.0417317	[F-actin]-methionine sulfoxide oxidase Mical	sp|Q86BA1|MICAL_DROME [F-actin]-methionine sulfoxide oxidase Mical OS=Drosophila melanogaster GN=Mical PE=1 SV=1	58.74	0	sp|Q86BA1|MICAL_DROME			XP_050361309.1F-actin-monooxygenase Mical isoform X5	F:GO:0003779; F:GO:0016491; F:GO:0046872	F:actin binding; F:oxidoreductase activity; F:metal ion binding	NA
HMEL017341g1	21.2833	-3.25448990168302e-06	0.0014427	2.07240453672346e-06	0.000164571	Cuticle protein 19	sp|P45583|CU19_LOCMI Cuticle protein 19 OS=Locusta migratoria PE=1 SV=1	66.176	4.74e-25	sp|P45583|CU19_LOCMI			XP_023940931.2cuticle protein 7-like	F:GO:0005198; F:GO:0042302	F:structural molecule activity; F:structural constituent of cuticle	NA
HMEL006293g1	3.52274	-3.24087705891041e-06	0.0014427	0.00373096	0.0472249	RNA-directed DNA polymerase from mobile element jockey	sp|P21328|RTJK_DROME RNA-directed DNA polymerase from mobile element jockey OS=Drosophila melanogaster GN=pol PE=1 SV=1	37.632	1.25e-74	sp|P21328|RTJK_DROME			CAH2103967.1unnamed protein product	P:GO:0071897; C:GO:0016020	P:DNA biosynthetic process; C:membrane	NA
HMEL009950g1	294.101	-3.22558970824296e-06	0.0014427	0.00261796	0.037124		NA	NA	NA	NA			---NA---			NA
HMEL014486g1	66.1325	-3.21599704172272e-06	0.0014427	1.22088774658679e-05	0.000654601	Myrosinase 1	sp|Q95X01|MYRO1_BREBR Myrosinase 1 OS=Brevicoryne brassicae PE=1 SV=1	42.275	9.51e-134	sp|Q95X01|MYRO1_BREBR			XP_050355894.1myrosinase 1-like	P:GO:0005975; P:GO:0008152; F:GO:0004553; F:GO:0016787; F:GO:0016798	P:carbohydrate metabolic process; P:metabolic process; F:hydrolase activity, hydrolyzing O-glycosyl compounds; F:hydrolase activity; F:hydrolase activity, acting on glycosyl bonds	NA
HMEL033917g1	16.6134	-3.19329841192349e-06	0.0014427	0.00335715	0.0439964	Synaptotagmin-1	sp|Q5R4J5|SYT1_PONAB Synaptotagmin-1 OS=Pongo abelii GN=SYT1 PE=2 SV=1	33.955	4.06e-41	sp|Q5R4J5|SYT1_PONAB			XP_049696851.1synaptotagmin-5 isoform X4	C:GO:0016020	C:membrane	NA
HMEL014709g1	999.069	-3.19193936246764e-05	0.00144271	0.00349331	0.0451763	PHD finger protein rhinoceros	sp|Q7YZH1|RNO_DROME PHD finger protein rhinoceros OS=Drosophila melanogaster GN=rno PE=1 SV=1	60.067	0	sp|Q7YZH1|RNO_DROME			XP_045458641.1PHD finger protein rhinoceros	F:GO:0046872; C:GO:0005634	F:metal ion binding; C:nucleus	NA
HMEL037346g1	17.8894	-3.18680760913463e-06	0.0014427	0.000537005	0.0120261		NA	NA	NA	NA			KOB72150.1putative endonuclease and reverse transcriptase-like protein	F:GO:0003824	F:catalytic activity	NA
HMEL017435g2	26.9049	-3.17992919487159e-06	0.0014427	1.34386671806655e-05	0.000712735	Retinol dehydrogenase 11	sp|Q9QYF1|RDH11_MOUSE Retinol dehydrogenase 11 OS=Mus musculus GN=Rdh11 PE=1 SV=2	38.983	4.9e-52	sp|Q9QYF1|RDH11_MOUSE			XP_050350313.1retinol dehydrogenase 11-like			NA
HMEL030798g1	12.1212	-3.14746835138573e-06	0.0014427	0.00231513	0.0338424		NA	NA	NA	NA			CAH2090128.1unnamed protein product			NA
HMEL016838g2	6327.71	-3.10278888253832e-05	0.00144271	0.00299399	0.0406727	40S ribosomal protein S12	sp|P80455|RS12_DROME 40S ribosomal protein S12 OS=Drosophila melanogaster GN=RpS12 PE=1 SV=2	72.662	1.99e-70	sp|P80455|RS12_DROME			AEL28850.1ribosomal protein S12	P:GO:0006412; F:GO:0003735; C:GO:0005840; C:GO:1990904	P:translation; F:structural constituent of ribosome; C:ribosome; C:ribonucleoprotein complex	NA
HMEL035450g1	5.12073	-3.09454833380808e-06	0.0014427	0.00381391	0.0478821	Transmembrane channel-like protein 3	sp|Q7Z5M5|TMC3_HUMAN Transmembrane channel-like protein 3 OS=Homo sapiens GN=TMC3 PE=2 SV=3	52.8	1.04e-76	sp|Q7Z5M5|TMC3_HUMAN			XP_013179025.1 transmembrane channel-like protein 3	C:GO:0005886; C:GO:0016020	C:plasma membrane; C:membrane	NA
HMEL035829g1	3.01331	-3.09223668305815e-06	0.0014427	0.00185343	0.0290594		NA	NA	NA	NA			---NA---			NA
HMEL013012g1	1593.89	-3.0707764743019e-05	0.00144277	0.000101276	0.00347628	Luc7-like protein 3	sp|Q5R8W6|LC7L3_PONAB Luc7-like protein 3 OS=Pongo abelii GN=LUC7L3 PE=2 SV=1	48.679	7.07e-77	sp|Q5R8W6|LC7L3_PONAB			XP_045497402.1luc7-like protein 3 isoform X2	P:GO:0006376; F:GO:0003729; C:GO:0005685	P:mRNA splice site recognition; F:mRNA binding; C:U1 snRNP	Other
HMEL034065g1	1.51635	-3.05454651585724e-06	0.0014427	0.00120229	0.0211532		NA	NA	NA	NA			XP_039761294.1piggyBac transposable element-derived protein 4-like			NA
HMEL034855g1	9.98048	-3.04878528297638e-06	0.0014427	0.00111264	0.0202328	Lipase member H	sp|Q8WWY8|LIPH_HUMAN Lipase member H OS=Homo sapiens GN=LIPH PE=1 SV=1	28.959	4.3e-21	sp|Q8WWY8|LIPH_HUMAN			XP_032515165.1phospholipase A1 VesT1.02-like	F:GO:0016298; C:GO:0005576	F:lipase activity; C:extracellular region	NA
HMEL011042g1	231.109	-2.97962207351075e-05	0.00144281	1.84587559076794e-08	3.56812609262787e-06		NA	NA	NA	NA			KOB76291.1Alhambra, isoform A	P:GO:0006413; F:GO:0003743	P:translational initiation; F:translation initiation factor activity	NA
HMEL031353g1	37147.1	-2.93351365573023e-05	0.00144272	0.0023175	0.0338433	Microtubule-actin cross-linking factor 1	sp|D3ZHV2|MACF1_RAT Microtubule-actin cross-linking factor 1 OS=Rattus norvegicus GN=Macf1 PE=1 SV=1	31.252	0	sp|D3ZHV2|MACF1_RAT			CAH0717945.1unnamed protein product, partial	P:GO:0045104; F:GO:0005509; F:GO:0008017; C:GO:0005737; C:GO:0005856	P:intermediate filament cytoskeleton organization; F:calcium ion binding; F:microtubule binding; C:cytoplasm; C:cytoskeleton	NA
HMEL013108g1	1443.24	-2.90423885665938e-05	0.00144279	2.75726916421638e-06	0.000208799	N-sulphoglucosamine sulphohydrolase	sp|P51688|SPHM_HUMAN N-sulphoglucosamine sulphohydrolase OS=Homo sapiens GN=SGSH PE=1 SV=1	56.944	0	sp|P51688|SPHM_HUMAN			XP_047529254.1N-sulphoglucosamine sulphohydrolase	F:GO:0008484	F:sulfuric ester hydrolase activity	NA
HMEL015985g1	312.05	-2.89974115812506e-05	0.00144278	1.31851980723262e-05	0.000704377	Tyrosine-protein kinase Dnt	sp|Q9V422|RYK2_DROME Tyrosine-protein kinase Dnt OS=Drosophila melanogaster GN=dnt PE=2 SV=2	48.073	4.26e-162	sp|Q9V422|RYK2_DROME			XP_032528957.1tyrosine-protein kinase Drl	P:GO:0016310; F:GO:0004672; F:GO:0005524; F:GO:0016301; C:GO:0016020	P:phosphorylation; F:protein kinase activity; F:ATP binding; F:kinase activity; C:membrane	NA
HMEL031126g1	8.65592	-2.87882104333503e-06	0.0014427	0.00300557	0.0407413		NA	NA	NA	NA			XP_026484744.1lipopolysaccharide-induced tumor necrosis factor-alpha factor homolog isoform X1	F:GO:0046872; C:GO:0005765	F:metal ion binding; C:lysosomal membrane	NA
HMEL034052g1	17.1882	-2.86629818231694e-06	0.0014427	0.000239798	0.00676163	Cilia- and flagella-associated protein 91	sp|Q95LR0|CFA91_MACFA Cilia- and flagella-associated protein 91 OS=Macaca fascicularis GN=MAATS1 PE=2 SV=2	37.391	9.34e-32	sp|Q95LR0|CFA91_MACFA			XP_045457170.1cilia- and flagella-associated protein 91-like	C:GO:0110165	C:cellular anatomical entity	NA
HMEL002318g1	2.97343	-2.85796883824738e-06	0.0014427	0.000883608	0.0173312	Metallocarboxypeptidase A-like protein ARB_03789	sp|D4B5N0|MCPAL_ARTBC Metallocarboxypeptidase A-like protein ARB_03789 OS=Arthroderma benhamiae (strain ATCC MYA-4681 / CBS 112371) GN=ARB_03789 PE=3 SV=1	25.287	1.32e-16	sp|D4B5N0|MCPAL_ARTBC			XP_046959580.1zinc carboxypeptidase-like	P:GO:0006508; F:GO:0004181; F:GO:0008270	P:proteolysis; F:metallocarboxypeptidase activity; F:zinc ion binding	Zinc ion binding
HMEL030392g1	10.8455	-2.80827128284666e-06	0.0014427	0.00254509	0.0363361		NA	NA	NA	NA			XP_032522430.1uncharacterized protein LOC116773948			Other
HMEL015141g2	1152.98	-2.80663334056927e-05	0.00144276	9.4951614252871e-05	0.00331338	NAD(P) transhydrogenase mitochondrial	sp|Q61941|NNTM_MOUSE NAD(P) transhydrogenase	mitochondrial OS=Mus musculus GN=Nnt PE=1 SV=2	50.646	2.91E-124	sp|Q61941|NNTM_MOUSE		XP_045760567.1NAD(P) transhydrogenase, mitochondrial-like isoform X2	P:GO:1902600; F:GO:0008746; C:GO:0016020	P:proton transmembrane transport; F:NAD(P)+ transhydrogenase activity; C:membrane	NA
HMEL015076g2	7.59586	-2.7891188889096e-06	0.0014427	1.81281119105331e-05	0.000908942		NA	NA	NA	NA			XP_049883068.1uncharacterized protein LOC126378731			Other
HMEL013551g1	22.8496	-2.78176150949403e-06	0.0014427	0.000556514	0.0123129	2-oxoisovalerate dehydrogenase subunit alpha mitochondrial	sp|O45924|ODBA_CAEEL 2-oxoisovalerate dehydrogenase subunit alpha	mitochondrial OS=Caenorhabditis elegans GN=Y39E4A.3 PE=1 SV=2	45.57	3.7E-64	sp|O45924|ODBA_CAEEL		XP_032516833.12-oxoisovalerate dehydrogenase subunit alpha, mitochondrial	F:GO:0003863	F:3-methyl-2-oxobutanoate dehydrogenase (2-methylpropanoyl-transferring) activity	NA
HMEL030138g1	8.40494	-2.77900268971781e-06	0.0014427	3.80070343502748e-05	0.00160867	Putative uncharacterized transposon-derived protein F52C9.6	sp|Q10126|YSM6_CAEEL Putative uncharacterized transposon-derived protein F52C9.6 OS=Caenorhabditis elegans GN=F52C9.6 PE=5 SV=1	33.466	3.46e-30	sp|Q10126|YSM6_CAEEL			CAH2103281.1unnamed protein product			Other
HMEL002673g1	100.832	-2.74354018974412e-06	0.0014427	0.00142548	0.0240987	Spondin-1	sp|Q8VCC9|SPON1_MOUSE Spondin-1 OS=Mus musculus GN=Spon1 PE=1 SV=1	28.497	3.51e-57	sp|Q8VCC9|SPON1_MOUSE			XP_023955114.2spondin-1-like isoform X2	P:GO:0042742; P:GO:0045087; C:GO:0005576	P:defense response to bacterium; P:innate immune response; C:extracellular region	NA
HMEL033128g1	5.73132	-2.73927886729316e-06	0.0014427	3.01433987861328e-08	5.46711940206268e-06		NA	NA	NA	NA			---NA---			NA
HMEL016113g2	2934.52	-2.71374137305869e-05	0.0014427	0.00333932	0.0438409	ATP-dependent zinc metalloprotease YME1 homolog	sp|P54813|YME1_CAEEL ATP-dependent zinc metalloprotease YME1 homolog OS=Caenorhabditis elegans GN=ymel-1 PE=3 SV=2	56.442	7.94e-123	sp|P54813|YME1_CAEEL			XP_041986742.1ATP-dependent zinc metalloprotease YME1L isoform X2	P:GO:0006508; F:GO:0004176; F:GO:0004222; F:GO:0005524; F:GO:0016887; C:GO:0016020	P:proteolysis; F:ATP-dependent peptidase activity; F:metalloendopeptidase activity; F:ATP binding; F:ATP hydrolysis activity; C:membrane	NA
HMEL035428g1	4.72941	-2.68886552984551e-06	0.0014427	1.84885514200637e-05	0.000918127		NA	NA	NA	NA			CBA11992.1endonuclease-reverse transcriptase HmRTE-e01	P:GO:0006278; F:GO:0003964; F:GO:0004519; F:GO:0004843	P:RNA-templated DNA biosynthetic process; F:RNA-directed DNA polymerase activity; F:endonuclease activity; F:cysteine-type deubiquitinase activity	NA
HMEL037347g1	220.718	-2.67826038064288e-06	0.0014427	0.00111303	0.0202328	Nucleic-acid-binding protein from transposon X-element	sp|Q9NBX5|GAGXE_DROME Nucleic-acid-binding protein from transposon X-element OS=Drosophila melanogaster GN=ORF1 PE=4 SV=1	28.862	3.54e-22	sp|Q9NBX5|GAGXE_DROME			XP_052737929.1PHD finger protein rhinoceros-like			NA
HMEL013313g2	1795.51	-2.6729006603014e-05	0.00144274	0.000378489	0.00965345	Acetylcholine receptor subunit beta-like 1	sp|P04755|ACH3_DROME Acetylcholine receptor subunit beta-like 1 OS=Drosophila melanogaster GN=nAChRbeta1 PE=2 SV=1	89.017	0	sp|P04755|ACH3_DROME			XP_013175839.1 acetylcholine receptor subunit beta-like 1 isoform X1	P:GO:0006811; P:GO:0034220; P:GO:0060078; P:GO:0060079; F:GO:0004888; F:GO:0005216; F:GO:0005230; F:GO:0022848; C:GO:0005886; C:GO:0016020; C:GO:0045202; C:GO:0045211; C:GO:0097060	P:monoatomic ion transport; P:monoatomic ion transmembrane transport; P:regulation of postsynaptic membrane potential; P:excitatory postsynaptic potential; F:transmembrane signaling receptor activity; F:monoatomic ion channel activity; F:extracellular ligand-gated monoatomic ion channel activity; F:acetylcholine-gated monoatomic cation-selective channel activity; C:plasma membrane; C:membrane; C:synapse; C:postsynaptic membrane; C:synaptic membrane	NA
HMEL031199g1	3.50193	-2.59909408969626e-06	0.0014427	0.00329943	0.0434726		NA	NA	NA	NA			CAH0732035.1unnamed protein product, partial	P:GO:0071897	P:DNA biosynthetic process	NA
HMEL014650g1	532.931	-2.5860523874095e-05	0.00144275	9.5738878605234e-05	0.00333294	Leucine-rich repeat and fibronectin type-III domain-containing protein 5	sp|D4A1J9|LRFN5_RAT Leucine-rich repeat and fibronectin type-III domain-containing protein 5 OS=Rattus norvegicus GN=Lrfn5 PE=1 SV=1	26.234	3.39e-28	sp|D4A1J9|LRFN5_RAT			XP_034826920.1leucine-rich repeat-containing protein 24	P:GO:0040011; C:GO:0016020; C:GO:0071944	P:locomotion; C:membrane; C:cell periphery	Neural Signaling and Neurodevelopment
HMEL037450g1	6008.7	-2.58068175044981e-05	0.0014427	0.00372629	0.0472249	Alanine aminotransferase 2	sp|Q28DB5|ALAT2_XENTR Alanine aminotransferase 2 OS=Xenopus tropicalis GN=gpt2 PE=2 SV=1	58.557	0	sp|Q28DB5|ALAT2_XENTR			XP_047534470.1alanine aminotransferase 2-like	P:GO:0009058; P:GO:0042853; F:GO:0008483; F:GO:0030170	P:biosynthetic process; P:L-alanine catabolic process; F:transaminase activity; F:pyridoxal phosphate binding	NA
HMEL016388g1	2.55951	-2.57861125726979e-06	0.0014427	0.00338149	0.0441186		NA	NA	NA	NA			XP_050355947.1uncharacterized protein LOC126777099 isoform X1			NA
HMEL032926g1	98.836	-2.56883068140862e-06	0.0014427	0.000411026	0.0101283	Senecionine N-oxygenase	sp|Q8MP06|SNO1_TYRJA Senecionine N-oxygenase OS=Tyria jacobaeae GN=sno1 PE=1 SV=1	35.321	3.51e-91	sp|Q8MP06|SNO1_TYRJA			XP_047529493.1senecionine N-oxygenase isoform X2	F:GO:0004497; F:GO:0004499; F:GO:0016491; F:GO:0050660; F:GO:0050661	F:monooxygenase activity; F:N,N-dimethylaniline monooxygenase activity; F:oxidoreductase activity; F:flavin adenine dinucleotide binding; F:NADP binding	NA
HMEL009021g1	856.754	-2.550804551267e-05	0.0014427	0.00386202	0.0480822	Scm-like with four MBT domains protein 1	sp|Q9UHJ3|SMBT1_HUMAN Scm-like with four MBT domains protein 1 OS=Homo sapiens GN=SFMBT1 PE=1 SV=2	30.155	6.05e-131	sp|Q9UHJ3|SMBT1_HUMAN			XP_050344951.1scm-like with four MBT domains protein 2	P:GO:0006355; C:GO:0005634	P:regulation of DNA-templated transcription; C:nucleus	Other
HMEL021953g1	6.51058	-2.53993253574326e-06	0.0014427	0.000928093	0.0179986	Tctex1 domain-containing protein 1	sp|Q66IC8|TC1D1_DANRE Tctex1 domain-containing protein 1 OS=Danio rerio GN=tctex1d1 PE=2 SV=1	26.19	1.57e-12	sp|Q66IC8|TC1D1_DANRE			XP_045445323.1dynein light chain Tctex-type protein 2B-like			NA
HMEL013551g2	27.4572	-2.53911959457841e-06	0.0014427	0.000755101	0.0155367	2-oxoisovalerate dehydrogenase subunit alpha mitochondrial	sp|O45924|ODBA_CAEEL 2-oxoisovalerate dehydrogenase subunit alpha	mitochondrial OS=Caenorhabditis elegans GN=Y39E4A.3 PE=1 SV=2	57.895	1.23E-100	sp|O45924|ODBA_CAEEL		XP_046978064.12-oxoisovalerate dehydrogenase subunit alpha, mitochondrial	F:GO:0016491; F:GO:0016624	F:oxidoreductase activity; F:oxidoreductase activity, acting on the aldehyde or oxo group of donors, disulfide as acceptor	NA
HMEL034102g1	1.75576	-2.53566622527378e-06	0.0014427	0.00103971	0.0194083		NA	NA	NA	NA			XP_046959726.1zinc finger BED domain-containing protein 4-like	F:GO:0005488	F:binding	Other
HMEL037219g1	36.8064	-2.50443067351731e-06	0.0014427	0.000844642	0.0168825		NA	NA	NA	NA			GBP60673.1PiggyBac transposable element-derived protein 4	P:GO:0007155; F:GO:0051015; C:GO:0005737	P:cell adhesion; F:actin filament binding; C:cytoplasm	NA
HMEL008959g1	1495.61	-2.49990586282796e-05	0.00144272	0.00106311	0.0197449	Recombination repair protein 1	sp|P27864|RRP1_DROME Recombination repair protein 1 OS=Drosophila melanogaster GN=Rrp1 PE=1 SV=2	39.394	6.88e-125	sp|P27864|RRP1_DROME			XP_045459483.1DNA-(apurinic or apyrimidinic site) endonuclease-like	P:GO:0006281; P:GO:0006974; F:GO:0003677; F:GO:0003824; F:GO:0004518; F:GO:0004519; F:GO:0016829; F:GO:0046872	P:DNA repair; P:DNA damage response; F:DNA binding; F:catalytic activity; F:nuclease activity; F:endonuclease activity; F:lyase activity; F:metal ion binding	NA
HMEL034493g1	7.43812	-2.49762576575556e-06	0.0014427	0.00155178	0.0256437		NA	NA	NA	NA			XP_046591562.1uncharacterized protein LOC124293680			NA
HMEL034622g1	5.91226	-2.49582264093869e-06	0.0014427	1.19111262154164e-06	0.000108016		NA	NA	NA	NA			XP_046972882.1uncharacterized protein LOC124539628			Other
HMEL002997g1	27.8422	-2.49328307829006e-06	0.0014427	0.00322593	0.0427342		NA	NA	NA	NA			XP_045500731.1plasma kallikrein-like	P:GO:0006508; F:GO:0004252	P:proteolysis; F:serine-type endopeptidase activity	NA
HMEL022506	28.3799	-2.47136114937989e-06	0.0014427	9.48068790703214e-07	9.00773938954992e-05		NA	NA	NA	NA			AQQ73511.1olfactory receptor 32	P:GO:0050911; F:GO:0004984; F:GO:0005549; C:GO:0016020	P:detection of chemical stimulus involved in sensory perception of smell; F:olfactory receptor activity; F:odorant binding; C:membrane	NA
HMEL004160g1	2744.69	-2.46770501727245e-05	0.0014427	0.00337162	0.0440288	Aldehyde dehydrogenase family 3 member B1	sp|Q5XI42|AL3B1_RAT Aldehyde dehydrogenase family 3 member B1 OS=Rattus norvegicus GN=Aldh3b1 PE=2 SV=1	46.623	1.52e-156	sp|Q5XI42|AL3B1_RAT			XP_046969893.1aldehyde dehydrogenase, dimeric NADP-preferring isoform X3	P:GO:0006081; F:GO:0016620; C:GO:0016020	P:cellular aldehyde metabolic process; F:oxidoreductase activity, acting on the aldehyde or oxo group of donors, NAD or NADP as acceptor; C:membrane	NA
HMEL016870g1	183.027	-2.46264176672169e-05	0.00144272	0.000990671	0.0187551	Protein Star	sp|P42519|STAR_DROME Protein Star OS=Drosophila melanogaster GN=S PE=2 SV=1	30.827	6.97e-27	sp|P42519|STAR_DROME			XP_039760837.1protein Star isoform X2	C:GO:0016020	C:membrane	NA
HMEL035792g1	13.2289	-2.44889530891783e-06	0.0014427	0.00174107	0.0277571		NA	NA	NA	NA			GBP68635.1Muscle M-line assembly protein unc-89	P:GO:0009653; P:GO:0030154; C:GO:0016020	P:anatomical structure morphogenesis; P:cell differentiation; C:membrane	NA
HMEL003163g1	9833.08	-2.43556940959426e-05	0.0014427	0.00378155	0.047634	Nucleolar GTP-binding protein 1	sp|Q9V411|NOG1_DROME Nucleolar GTP-binding protein 1 OS=Drosophila melanogaster GN=Non1 PE=2 SV=1	68.816	0	sp|Q9V411|NOG1_DROME			GBP89928.1RNA-directed DNA polymerase from mobile element jockey	P:GO:0006278; P:GO:0071897; F:GO:0003824; F:GO:0003964	P:RNA-templated DNA biosynthetic process; P:DNA biosynthetic process; F:catalytic activity; F:RNA-directed DNA polymerase activity	NA
HMEL007344g1	867.939	-2.42944067257986e-05	0.0014427	0.00401726	0.0493979	Zinc/cadmium resistance protein	sp|P20107|ZRC1_YEAST Zinc/cadmium resistance protein OS=Saccharomyces cerevisiae (strain ATCC 204508 / S288c) GN=ZRC1 PE=1 SV=2	41.667	8.03e-93	sp|P20107|ZRC1_YEAST			XP_038213152.1zinc transporter 1 isoform X3	P:GO:0098655; F:GO:0008324; C:GO:0016020	P:monoatomic cation transmembrane transport; F:monoatomic cation transmembrane transporter activity; C:membrane	NA
HMEL012455g1	7.43406	-2.4282666132426e-06	0.0014427	0.000184914	0.00553927	Dynein heavy chain 7 axonemal	sp|Q8WXX0|DYH7_HUMAN Dynein heavy chain 7	axonemal OS=Homo sapiens GN=DNAH7 PE=1 SV=2	45.609	0	sp|Q8WXX0|DYH7_HUMAN		XP_046961667.1dynein axonemal heavy chain 12	P:GO:0007018; F:GO:0005524; F:GO:0008569; F:GO:0016887; F:GO:0045505; F:GO:0051959; C:GO:0005874; C:GO:0005930; C:GO:0030286	P:microtubule-based movement; F:ATP binding; F:minus-end-directed microtubule motor activity; F:ATP hydrolysis activity; F:dynein intermediate chain binding; F:dynein light intermediate chain binding; C:microtubule; C:axoneme; C:dynein complex	NA
HMEL003266g1	5.67794	-2.41328398288316e-06	0.0014427	9.15000383042185e-05	0.00322357	Cytoplasmic dynein 2 light intermediate chain 1	sp|Q7SXY4|DC2L1_DANRE Cytoplasmic dynein 2 light intermediate chain 1 OS=Danio rerio GN=dync2li1 PE=2 SV=1	31.373	8.73e-38	sp|Q7SXY4|DC2L1_DANRE			XP_045447689.1cytoplasmic dynein 2 light intermediate chain 1	P:GO:0035721; P:GO:0035735; C:GO:0005737; C:GO:0005868; C:GO:0005929	P:intraciliary retrograde transport; P:intraciliary transport involved in cilium assembly; C:cytoplasm; C:cytoplasmic dynein complex; C:cilium	Neural Signaling and Neurodevelopment
HMEL031336g1	248.064	-2.39586305409101e-06	0.0014427	0.000370908	0.00950961	Facilitated trehalose transporter Tret1	sp|A9ZSY3|TRET1_BOMMO Facilitated trehalose transporter Tret1 OS=Bombyx mori GN=Tret1 PE=1 SV=1	26.124	1.91e-49	sp|A9ZSY3|TRET1_BOMMO			XP_026494478.1facilitated trehalose transporter Tret1-like	P:GO:0055085; F:GO:0022857; C:GO:0016020	P:transmembrane transport; F:transmembrane transporter activity; C:membrane	NA
HMEL035793g1	269.219	-2.38595093969344e-05	0.00144274	0.000100987	0.00347448		NA	NA	NA	NA			CAH0716123.1unnamed protein product, partial			NA
HMEL006541g1	353.575	-2.38280094673586e-05	0.0014427	0.00368494	0.0469825	Probable ATP-dependent RNA helicase CG8611	sp|Q86B47|Y8611_DROME Probable ATP-dependent RNA helicase CG8611 OS=Drosophila melanogaster GN=CG8611 PE=1 SV=1	48.276	1.35e-79	sp|Q86B47|Y8611_DROME			XP_045452841.1DEAD-box ATP-dependent RNA helicase 17-like	F:GO:0000166; F:GO:0003676; F:GO:0003723; F:GO:0004386; F:GO:0005524; F:GO:0016787; C:GO:0043229	F:nucleotide binding; F:nucleic acid binding; F:RNA binding; F:helicase activity; F:ATP binding; F:hydrolase activity; C:intracellular organelle	NA
HMEL032614g1	74.8696	-2.37833933626505e-06	0.0014427	0.00256508	0.0365506	E3 ubiquitin-protein ligase Nedd-4	sp|Q9VVI3|NEDD4_DROME E3 ubiquitin-protein ligase Nedd-4 OS=Drosophila melanogaster GN=Nedd4 PE=1 SV=2	82.266	0	sp|Q9VVI3|NEDD4_DROME			XP_045777951.1E3 ubiquitin-protein ligase Nedd-4 isoform X6	P:GO:0009966; F:GO:0004842	P:regulation of signal transduction; F:ubiquitin-protein transferase activity	NA
HMEL021840g1	1.94214	-2.35308221604958e-06	0.0014427	0.000464335	0.0109642		NA	NA	NA	NA			XP_047537170.1homeobox protein MSX-2-like	P:GO:0006355; P:GO:0006357; F:GO:0000981; F:GO:0003677; C:GO:0005634	P:regulation of DNA-templated transcription; P:regulation of transcription by RNA polymerase II; F:DNA-binding transcription factor activity, RNA polymerase II-specific; F:DNA binding; C:nucleus	NA
HMEL016871g2	16.8639	-2.3496468929218e-06	0.0014427	0.000313089	0.0083025		NA	NA	NA	NA			XP_045455664.1uncharacterized protein LOC123665395	P:GO:0071897; F:GO:0003824	P:DNA biosynthetic process; F:catalytic activity	NA
HMEL034521g1	169.009	-2.34781497285191e-06	0.0014427	2.18124428879911e-09	5.62187014855224e-07		NA	NA	NA	NA			VVC87580.1unnamed protein product	C:GO:0016020	C:membrane	NA
HmelGSTd1	37.8293	-2.34017840175571e-06	0.0014427	0.00222401	0.0329364		NA	NA	NA	NA			XP_023933960.1glutathione S-transferase 1 isoform X4			NA
HMEL004446g1	15.6616	-2.3331553144761e-06	0.0014427	0.0018301	0.0287858		NA	NA	NA	NA			CAH2099441.1unnamed protein product			NA
HMEL009897	496.648	-2.32136121577705e-05	0.00144277	1.17768146596556e-08	2.54431153183824e-06		NA	NA	NA	NA			XP_034824919.1general odorant-binding protein 70	F:GO:0005549	F:odorant binding	NA
HMEL013193g1	277.56	-2.31432016723549e-05	0.0014427	0.00322486	0.0427342	Phosphoinositide 3-kinase regulatory subunit 4	sp|Q5R9I3|PI3R4_PONAB Phosphoinositide 3-kinase regulatory subunit 4 OS=Pongo abelii GN=PIK3R4 PE=2 SV=3	34.81	3.94e-23	sp|Q5R9I3|PI3R4_PONAB			XP_046973430.1phosphoinositide 3-kinase regulatory subunit 4	P:GO:0016236; P:GO:0045324; F:GO:0000166; F:GO:0004672; F:GO:0004674; F:GO:0005524; C:GO:0016020	P:macroautophagy; P:late endosome to vacuole transport; F:nucleotide binding; F:protein kinase activity; F:protein serine/threonine kinase activity; F:ATP binding; C:membrane	NA
HMEL037603g1	6.73699	-2.26585970621426e-06	0.0014427	0.0015557	0.0256449		NA	NA	NA	NA			XP_034831566.1cuticle protein 16.5-like			NA
HMEL036826g1	179.212	-2.25760507466108e-06	0.0014427	0.000353058	0.00914776	Mitochondrial 2-oxoglutarate/malate carrier protein	sp|Q02978|M2OM_HUMAN Mitochondrial 2-oxoglutarate/malate carrier protein OS=Homo sapiens GN=SLC25A11 PE=1 SV=3	55.235	2.81e-90	sp|Q02978|M2OM_HUMAN			XP_047535215.1mitochondrial 2-oxoglutarate/malate carrier protein-like	C:GO:0016020	C:membrane	Other
HMEL011384g1	3.58747	-2.25687026574971e-06	0.0014427	6.91637447504592e-05	0.00262554		NA	NA	NA	NA			---NA---			NA
HMEL005255g1	482.941	-2.24774747526746e-05	0.00144274	8.52393154274528e-05	0.00308187		NA	NA	NA	NA			XP_050298419.1nudC domain-containing protein 3 isoform X2	F:GO:0003677	F:DNA binding	NA
HMEL010981g2	20.6818	-2.23946680739084e-06	0.0014427	1.46177990737486e-05	0.000758694		NA	NA	NA	NA			XP_039754908.1circadian clock-controlled protein daywake-like			NA
HMEL009872g1	1814.97	-2.23362007082453e-05	0.00144267	0.00283622	0.0392104	Pecanex-like protein 1	sp|Q96RV3|PCX1_HUMAN Pecanex-like protein 1 OS=Homo sapiens GN=PCNX1 PE=1 SV=2	53.035	0	sp|Q96RV3|PCX1_HUMAN			XP_047533715.1pecanex-like protein 1	C:GO:0016020	C:membrane	NA
HMEL033088g1	1264.86	-2.23236776974619e-05	0.00144272	0.000727642	0.0151843		NA	NA	NA	NA			OWR43099.1hypothetical protein KGM_211830	C:GO:0016020	C:membrane	NA
HMEL035879g1	2.8426	-2.19411244513134e-06	0.0014427	0.0028613	0.0394698		NA	NA	NA	NA			CBA11992.1endonuclease-reverse transcriptase HmRTE-e01	P:GO:0006278; F:GO:0003676; F:GO:0003964; F:GO:0004519; F:GO:0046872	P:RNA-templated DNA biosynthetic process; F:nucleic acid binding; F:RNA-directed DNA polymerase activity; F:endonuclease activity; F:metal ion binding	NA
HMEL006014g3	2.86531	-2.11625259705527e-06	0.0014427	0.000391756	0.00987184		NA	NA	NA	NA			ADJ58561.1seminal fluid protein HACP014			NA
HMEL033293g1	5.73214	-2.11379336192352e-06	0.0014427	0.00263968	0.037288	Nardilysin	sp|Q8BHG1|NRDC_MOUSE Nardilysin OS=Mus musculus GN=Nrdc PE=1 SV=1	31.527	7.39e-130	sp|Q8BHG1|NRDC_MOUSE			CAH2109339.1unnamed protein product	P:GO:0071897	P:DNA biosynthetic process	NA
HMEL003326g1	3.34388	-2.09944561776187e-06	0.0014427	0.00404707	0.0496704	Esterase E4	sp|P35501|ESTE_MYZPE Esterase E4 OS=Myzus persicae PE=1 SV=1	31.225	6.15e-62	sp|P35501|ESTE_MYZPE			XP_050350746.1cholinesterase 1-like isoform X1	F:GO:0052689	F:carboxylic ester hydrolase activity	NA
HMEL032268g1	29.8837	-2.08712616466717e-06	0.0014427	0.00157004	0.0257804		NA	NA	NA	NA			XP_046971047.1cytochrome b5-like			Other
HMEL012587	4735.85	-2.08453208179734e-05	0.0014427	0.00332317	0.043707		NA	NA	NA	NA			XP_047533362.1probable cytochrome P450 49a1	F:GO:0004497; F:GO:0005506; F:GO:0016705; F:GO:0020037	F:monooxygenase activity; F:iron ion binding; F:oxidoreductase activity, acting on paired donors, with incorporation or reduction of molecular oxygen; F:heme binding	NA
HMEL010068g1	737.52	-2.05688532926128e-05	0.0014427	0.00306529	0.0413898	Protein FRG1	sp|O73747|FRG1_TAKRU Protein FRG1 OS=Takifugu rubripes GN=frg1 PE=2 SV=1	52.549	1.11e-85	sp|O73747|FRG1_TAKRU			XP_026749004.1protein FRG1 homolog	P:GO:0007517; C:GO:0005634; C:GO:0005730; C:GO:0015030	P:muscle organ development; C:nucleus; C:nucleolus; C:Cajal body	NA
HMEL037334g1	8.32577	-2.05632965484244e-06	0.0014427	0.00269317	0.0377892		NA	NA	NA	NA			KOB62356.1Transposase-like protein			NA
HMEL035851g1	32.7773	-2.0372011653117e-06	0.0014427	9.9313098797011e-05	0.00343296		NA	NA	NA	NA			---NA---			NA
HMEL037161g1	4.27836	-2.01494588043006e-06	0.0014427	0.000598788	0.0129175		NA	NA	NA	NA			---NA---			Other
HMEL010629g2	1.58375	-1.9979261040013e-06	0.0014427	0.00227435	0.0334459	Aldo-keto reductase AKR2E4	sp|H9JTG9|AK2E4_BOMMO Aldo-keto reductase AKR2E4 OS=Bombyx mori GN=akr2e PE=1 SV=1	41.243	1.97e-38	sp|H9JTG9|AK2E4_BOMMO			XP_052739045.1aldo-keto reductase AKR2E4-like	F:GO:0016491	F:oxidoreductase activity	NA
HMEL038172g1	1.52985	-1.99702914773053e-06	0.0014427	0.00385898	0.0480822		NA	NA	NA	NA			KAJ8705153.1hypothetical protein PYW07_010980			NA
HMEL011192g1	4.7165	-1.99532723070822e-06	0.0014427	0.00198146	0.0304812	Putative ammonium transporter 3	sp|Q21565|AMT3_CAEEL Putative ammonium transporter 3 OS=Caenorhabditis elegans GN=amt-3 PE=3 SV=2	38.623	6.09e-110	sp|Q21565|AMT3_CAEEL			XP_023952349.2putative ammonium transporter 3	P:GO:0072488; F:GO:0008519; C:GO:0005886; C:GO:0016020	P:ammonium transmembrane transport; F:ammonium transmembrane transporter activity; C:plasma membrane; C:membrane	NA
HMEL021159g1	2.33051	-1.99002128497936e-06	0.0014427	0.00396888	0.0491212		NA	NA	NA	NA			XP_045502840.1protein sidekick-1	P:GO:0048856; C:GO:0016020	P:anatomical structure development; C:membrane	NA
HMEL034067g1	7.99184	-1.90902964636103e-06	0.0014427	5.89223721931219e-06	0.000371514		NA	NA	NA	NA			XP_045508980.1uncharacterized protein LOC123704628			NA
HMEL010460g1	22.3509	-1.90132802474298e-06	0.0014427	0.000547578	0.0121334	Glucose dehydrogenase [FAD quinone]	sp|P18173|DHGL_DROME Glucose dehydrogenase [FAD	quinone] OS=Drosophila melanogaster GN=Gld PE=3 SV=3	37.368	3.24E-121	sp|P18173|DHGL_DROME		XP_039751335.1glucose dehydrogenase [FAD, quinone]-like	F:GO:0016614; F:GO:0050660	F:oxidoreductase activity, acting on CH-OH group of donors; F:flavin adenine dinucleotide binding	NA
HMEL022208g1	9.77376	-1.89055932163283e-06	0.0014427	0.000749748	0.0154916	Polyprenol reductase	sp|Q9VLP9|PORED_DROME Polyprenol reductase OS=Drosophila melanogaster GN=CG7840 PE=2 SV=1	44.444	1.95e-49	sp|Q9VLP9|PORED_DROME			XP_034825645.1polyprenol reductase	P:GO:0006488; P:GO:0016095; F:GO:0003865; F:GO:0102389; C:GO:0005789	P:dolichol-linked oligosaccharide biosynthetic process; P:polyprenol catabolic process; F:3-oxo-5-alpha-steroid 4-dehydrogenase activity; F:polyprenol reductase activity; C:endoplasmic reticulum membrane	NA
HMEL008369g4	588.551	-1.88672482012528e-05	0.00144271	0.000754112	0.0155367		NA	NA	NA	NA			XP_046967536.1serine/threonine-protein kinase Doa isoform X6	P:GO:0016310; F:GO:0004674; F:GO:0005524	P:phosphorylation; F:protein serine/threonine kinase activity; F:ATP binding	NA
HMEL012933g1	2.74737	-1.87667603802182e-06	0.0014427	0.00187858	0.0293044	Intraflagellar transport protein 22 homolog	sp|Q9H7X7|IFT22_HUMAN Intraflagellar transport protein 22 homolog OS=Homo sapiens GN=IFT22 PE=1 SV=1	40.341	3.5e-39	sp|Q9H7X7|IFT22_HUMAN			XP_047533511.1intraflagellar transport protein 22 homolog			NA
HMEL005819g2	165.684	-1.85847391925741e-05	0.00144271	0.00125485	0.0219204	Adenylate cyclase type 5	sp|O95622|ADCY5_HUMAN Adenylate cyclase type 5 OS=Homo sapiens GN=ADCY5 PE=1 SV=3	54.286	2.32e-143	sp|O95622|ADCY5_HUMAN			CAH2109339.1unnamed protein product	P:GO:0071897	P:DNA biosynthetic process	NA
HMEL006749g1	11.7913	-1.84074252387339e-06	0.0014427	9.00358402072568e-07	8.75971210917093e-05		NA	NA	NA	NA			CAH2086206.1unnamed protein product			NA
HMEL003012g1	2.79456	-1.81972052198964e-06	0.0014427	0.0016108	0.0262644	Solute carrier family 46 member 3	sp|Q5F4B8|S46A3_CHICK Solute carrier family 46 member 3 OS=Gallus gallus GN=SLC46A3 PE=2 SV=1	26.042	5.48e-23	sp|Q5F4B8|S46A3_CHICK			XP_046960928.1proton-coupled folate transporter-like isoform X2	P:GO:0055085; F:GO:0022857; C:GO:0016020	P:transmembrane transport; F:transmembrane transporter activity; C:membrane	NA
HMEL004249g3	3.83986	-1.80153364189255e-06	0.0014427	0.000162807	0.00502697	Probable RNA-directed DNA polymerase from transposon BS	sp|Q95SX7|RTBS_DROME Probable RNA-directed DNA polymerase from transposon BS OS=Drosophila melanogaster GN=RTase PE=2 SV=1	29.915	9.17e-17	sp|Q95SX7|RTBS_DROME			CAH2090128.1unnamed protein product	P:GO:0071897	P:DNA biosynthetic process	NA
HMEL037892g1	111.589	-1.79390114934136e-06	0.0014427	0.00167784	0.027087		NA	NA	NA	NA			XP_026500379.1uncharacterized protein LOC113403929			NA
HMEL034369g1	1.55166	-1.7920095156155e-06	0.0014427	0.000989544	0.0187551		NA	NA	NA	NA			XP_049873490.1jerky protein homolog-like	F:GO:0003676	F:nucleic acid binding	NA
HMEL036463g1	2.9502	-1.78960324574033e-06	0.0014427	0.00392702	0.0486851		NA	NA	NA	NA			---NA---			Other
HMEL030990g1	178.397	-1.7700051059793e-06	0.0014427	6.25156618090259e-06	0.000391397	Actin (Fragment)	sp|Q39596|ACT_OXYRB Actin (Fragment) OS=Oxybasis rubra PE=3 SV=1	71.212	1.05e-25	sp|Q39596|ACT_OXYRB			PCD01111.1actin, cytoplasmic 2	F:GO:0005524; C:GO:0005856	F:ATP binding; C:cytoskeleton	NA
HMEL034423g1	46.4845	-1.7667052631957e-07	0.0014427	2.60229287183541e-09	6.37171409668901e-07		NA	NA	NA	NA			XP_045453527.1piggyBac transposable element-derived protein 3-like			Other
HMEL006166g1	285.578	-1.73847790429823e-05	0.00144271	0.00046686	0.0109738	DNA replication licensing factor Mcm6	sp|Q7Q0Q1|MCM6_ANOGA DNA replication licensing factor Mcm6 OS=Anopheles gambiae GN=Mcm6 PE=3 SV=3	71.081	0	sp|Q7Q0Q1|MCM6_ANOGA			XP_028031781.1DNA replication licensing factor Mcm6-like	P:GO:0006270; P:GO:0007049; P:GO:0032508; F:GO:0003677; F:GO:0003678; F:GO:0005524; F:GO:0016787; C:GO:0005634; C:GO:0042555	P:DNA replication initiation; P:cell cycle; P:DNA duplex unwinding; F:DNA binding; F:DNA helicase activity; F:ATP binding; F:hydrolase activity; C:nucleus; C:MCM complex	Other
HMEL014483g2	117.178	-1.72540455569039e-06	0.0014427	0.00293154	0.0401372	Myrosinase 1	sp|Q95X01|MYRO1_BREBR Myrosinase 1 OS=Brevicoryne brassicae PE=1 SV=1	42.431	2.96e-129	sp|Q95X01|MYRO1_BREBR			XP_028042604.1myrosinase 1-like	P:GO:0005975; F:GO:0004553	P:carbohydrate metabolic process; F:hydrolase activity, hydrolyzing O-glycosyl compounds	NA
HMEL005366g2	29.9938	-1.69227126394767e-06	0.0014427	0.00311405	0.0417331	Cytochrome b5-related protein	sp|P19967|CYB5R_DROME Cytochrome b5-related protein OS=Drosophila melanogaster GN=Cyt-b5-r PE=2 SV=2	40.33	2.68e-110	sp|P19967|CYB5R_DROME			XP_050667623.1cytochrome b5-related protein-like	P:GO:0006629; F:GO:0020037; F:GO:0046872; C:GO:0016020	P:lipid metabolic process; F:heme binding; F:metal ion binding; C:membrane	Other
HMEL035742g1	439.32	-1.69162097613099e-05	0.00144273	1.83301935746159e-06	0.000151286		NA	NA	NA	NA			GBP49112.1hypothetical protein EVAR_26821_1	P:GO:0016043; P:GO:0048513; P:GO:0048731; C:GO:0016020	P:cellular component organization; P:animal organ development; P:system development; C:membrane	NA
HMEL031757g1	5.11913	-1.65926997989914e-06	0.0014427	0.000959067	0.0183915		NA	NA	NA	NA			XP_039761434.1uncharacterized protein K02A2.6-like	P:GO:0071897	P:DNA biosynthetic process	NA
HMEL017583g1	516.074	-1.64780072982057e-05	0.00144271	0.00135647	0.023253	Integrin alpha-PS1	sp|Q24247|ITA1_DROME Integrin alpha-PS1 OS=Drosophila melanogaster GN=mew PE=1 SV=2	43.243	0	sp|Q24247|ITA1_DROME			XP_046965629.1integrin alpha-PS1	P:GO:0007157; P:GO:0007229; C:GO:0008305	P:heterophilic cell-cell adhesion via plasma membrane cell adhesion molecules; P:integrin-mediated signaling pathway; C:integrin complex	NA
HMEL030985g1	134.809	-1.6318311497269e-05	0.00144271	0.000616106	0.0131877	Neuroligin-1	sp|Q8N2Q7|NLGN1_HUMAN Neuroligin-1 OS=Homo sapiens GN=NLGN1 PE=1 SV=2	32.794	1.11e-61	sp|Q8N2Q7|NLGN1_HUMAN			XP_047537755.1neuroligin-4, Y-linked isoform X2	C:GO:0016020	C:membrane	NA
HMEL016980g1	4.66518	-1.62287018497318e-05	0.00144274	0.00336547	0.0440269	Myrosinase 1	sp|Q95X01|MYRO1_BREBR Myrosinase 1 OS=Brevicoryne brassicae PE=1 SV=1	44.421	3.08e-139	sp|Q95X01|MYRO1_BREBR			XP_041985165.1myrosinase 1-like	P:GO:0005975; F:GO:0004553	P:carbohydrate metabolic process; F:hydrolase activity, hydrolyzing O-glycosyl compounds	NA
HMEL010861g1	2.67037	-1.605384169332e-06	0.0014427	0.000611556	0.013135	Enoyl-CoA delta isomerase 1 mitochondrial	sp|P42125|ECI1_MOUSE Enoyl-CoA delta isomerase 1	mitochondrial OS=Mus musculus GN=Eci1 PE=1 SV=2	41.463	4.38E-62	sp|P42125|ECI1_MOUSE		XP_050351613.1enoyl-CoA delta isomerase 1, mitochondrial-like	F:GO:0016853	F:isomerase activity	NA
HMEL035849g1	8.01029	-1.59437484202525e-06	0.0014427	0.00132194	0.0227941		NA	NA	NA	NA			CAG9137888.1unnamed protein product	P:GO:0071897; F:GO:0003676	P:DNA biosynthetic process; F:nucleic acid binding	Other
HMEL003574g1	40.1743	-1.59029151184228e-05	0.0014427	0.000290539	0.00788966		NA	NA	NA	NA			XP_022831630.1cellular tumor antigen p53-like	P:GO:0006355; F:GO:0003677; C:GO:0110165	P:regulation of DNA-templated transcription; F:DNA binding; C:cellular anatomical entity	Other
HMEL020402g1	10.7276	-1.58339748700982e-06	0.0014427	0.00128798	0.0223559	Ejaculatory bulb-specific protein 3	sp|Q9W1C9|PEB3_DROME Ejaculatory bulb-specific protein 3 OS=Drosophila melanogaster GN=EbpIII PE=2 SV=2	42.697	4.47e-22	sp|Q9W1C9|PEB3_DROME			OWR51069.1chemosensory protein precursor			NA
HMEL032907g1	12.2277	-1.56900331519099e-06	0.0014427	0.000154272	0.00485311	Sulfotransferase 1C2	sp|Q9D939|ST1C2_MOUSE Sulfotransferase 1C2 OS=Mus musculus GN=Sult1c2 PE=1 SV=1	30.769	1.25e-40	sp|Q9D939|ST1C2_MOUSE			XP_046959911.1sulfotransferase 1 family member D1-like isoform X2	F:GO:0008146	F:sulfotransferase activity	NA
HMEL011256g1	546.354	-1.5538174515618e-05	0.0014427	0.00272228	0.0380886	2-methoxy-6-polyprenyl-1 4-benzoquinol methylase mitochondrial	sp|Q9VYF8|COQ5_DROME 2-methoxy-6-polyprenyl-1	4-benzoquinol methylase mitochondrial OS=Drosophila melanogaster GN=Coq5 PE=2 SV=1	NA	63.37	7.21E-124	sp|Q9VYF8|COQ5_DROME	XP_050353445.12-methoxy-6-polyprenyl-1,4-benzoquinol methylase, mitochondrial	P:GO:0032259; P:GO:1901663; F:GO:0008757	P:methylation; P:quinone biosynthetic process; F:S-adenosylmethionine-dependent methyltransferase activity	NA
HMEL035808g1	123.913	-1.55027887111737e-05	0.00144271	0.00105781	0.0196712	Epidermal growth factor receptor	sp|P04412|EGFR_DROME Epidermal growth factor receptor OS=Drosophila melanogaster GN=Egfr PE=1 SV=3	68.571	3.92e-137	sp|P04412|EGFR_DROME			XP_047543436.1epidermal growth factor receptor isoform X2	P:GO:0000003; P:GO:0016310; P:GO:0038127; P:GO:0042127; F:GO:0004713; F:GO:0005524; C:GO:0098590	P:reproduction; P:phosphorylation; P:ERBB signaling pathway; P:regulation of cell population proliferation; F:protein tyrosine kinase activity; F:ATP binding; C:plasma membrane region	NA
HMEL008225g1	85.5404	-1.52043023027103e-06	0.0014427	4.4920768047666e-07	4.88837780287601e-05	Copper-transporting ATPase 1	sp|Q64430|ATP7A_MOUSE Copper-transporting ATPase 1 OS=Mus musculus GN=Atp7a PE=1 SV=3	47.317	0	sp|Q64430|ATP7A_MOUSE			XP_052739252.1copper-transporting ATPase 1 isoform X3	P:GO:0035434; F:GO:0005507; F:GO:0005524; F:GO:0016887; F:GO:0019829; C:GO:0005802; C:GO:0016020	P:copper ion transmembrane transport; F:copper ion binding; F:ATP binding; F:ATP hydrolysis activity; F:ATPase-coupled monoatomic cation transmembrane transporter activity; C:trans-Golgi network; C:membrane	Neural Signaling and Neurodevelopment
HMEL012850g1	7.1813	-1.51458541131269e-06	0.0014427	0.00012457	0.00408494	ADP ATP carrier protein	sp|Q26365|ADT_DROME ADP	ATP carrier protein OS=Drosophila melanogaster GN=sesB PE=2 SV=4	77.931	8.77E-168	sp|Q26365|ADT_DROME		XP_047544130.1ADP,ATP carrier protein-like isoform X2	P:GO:0140021; P:GO:1990544; F:GO:0005471; C:GO:0005743	P:mitochondrial ADP transmembrane transport; P:mitochondrial ATP transmembrane transport; F:ATP:ADP antiporter activity; C:mitochondrial inner membrane	NA
HMEL007767g1	440.884	-1.49148720339427e-05	0.00144271	0.00015606	0.00488844	Down syndrome cell adhesion molecule-like protein Dscam2	sp|Q9VS29|DSCL_DROME Down syndrome cell adhesion molecule-like protein Dscam2 OS=Drosophila melanogaster GN=Dscam2 PE=2 SV=3	28.998	1.67e-179	sp|Q9VS29|DSCL_DROME			XP_026498688.1Down syndrome cell adhesion molecule-like protein Dscam2	P:GO:0007155; P:GO:0007411; P:GO:0009653; P:GO:0030154; C:GO:0005886; C:GO:0016020	P:cell adhesion; P:axon guidance; P:anatomical structure morphogenesis; P:cell differentiation; C:plasma membrane; C:membrane	NA
HMEL006377g1	300.878	-1.479194668919e-05	0.00144272	1.70000940416309e-06	0.000142713	Retrovirus-related Pol polyprotein from type-1 retrotransposable element R2 (Fragment)	sp|Q03278|PO21_NASVI Retrovirus-related Pol polyprotein from type-1 retrotransposable element R2 (Fragment) OS=Nasonia vitripennis PE=3 SV=2	28.125	1.96e-25	sp|Q03278|PO21_NASVI			XP_023946281.2LINE-1 reverse transcriptase homolog	P:GO:0071897	P:DNA biosynthetic process	NA
HMEL035847g1	35.894	-1.42731638478933e-05	0.00144272	3.4357370498201e-06	0.000248295	Retrovirus-related Pol polyprotein from transposon gypsy	sp|P10401|POLY_DROME Retrovirus-related Pol polyprotein from transposon gypsy OS=Drosophila melanogaster GN=pol PE=3 SV=1	31.658	1.65e-20	sp|P10401|POLY_DROME			YP_009507248.1ORF B	P:GO:0015074	P:DNA integration	NA
HMEL035909g1	21.0546	-1.39475782194956e-06	0.0014427	5.98864611457393e-05	0.00234611		NA	NA	NA	NA			CAB3237669.1unnamed protein product	F:GO:0003824	F:catalytic activity	Other
HMEL011293g1	61.202	-1.38659868310442e-05	0.0014427	0.00381988	0.0478821	Tyrosine-protein kinase-like otk	sp|B4P5Q9|PTK7_DROYA Tyrosine-protein kinase-like otk OS=Drosophila yakuba GN=otk PE=3 SV=1	36.404	1.66e-127	sp|B4P5Q9|PTK7_DROYA			XP_047541247.1tyrosine-protein kinase-like otk	P:GO:0016310; P:GO:0022008; F:GO:0004672; F:GO:0004713; F:GO:0004714; F:GO:0005524; F:GO:0016301; C:GO:0016020	P:phosphorylation; P:neurogenesis; F:protein kinase activity; F:protein tyrosine kinase activity; F:transmembrane receptor protein tyrosine kinase activity; F:ATP binding; F:kinase activity; C:membrane	NA
HMEL003153g1	120.21	-1.38372341960275e-05	0.00144271	0.00017646	0.00534511	Potassium channel subfamily K member 18	sp|Q6VV64|KCNKI_MOUSE Potassium channel subfamily K member 18 OS=Mus musculus GN=Kcnk18 PE=1 SV=1	25.862	2.43e-20	sp|Q6VV64|KCNKI_MOUSE			XP_045770023.1TWiK family of potassium channels protein 12-like	P:GO:0071805; F:GO:0005267; C:GO:0016020	P:potassium ion transmembrane transport; F:potassium channel activity; C:membrane	NA
HMEL036244g1	2710.51	-1.38085646760615e-05	0.00144271	0.000264525	0.00733234	Regucalcin	sp|Q9I922|RGN_XENLA Regucalcin OS=Xenopus laevis GN=rgn PE=2 SV=1	34.641	4.05e-56	sp|Q9I922|RGN_XENLA			XP_050348255.1 regucalcin-like	F:GO:0003677; F:GO:0005509; F:GO:0030234; C:GO:0005737	F:DNA binding; F:calcium ion binding; F:enzyme regulator activity; C:cytoplasm	Zinc ion binding
HMEL032571g1	650.058	-1.36698808642324e-05	0.00144271	1.99143122934521e-05	0.000971964	Nicalin	sp|Q5ZJH2|NCLN_CHICK Nicalin OS=Gallus gallus GN=NCLN PE=2 SV=1	32.701	6.59e-30	sp|Q5ZJH2|NCLN_CHICK			CAH2244439.1 jg11618	P:GO:0009966; C:GO:0005783; C:GO:0016020	P:regulation of signal transduction; C:endoplasmic reticulum; C:membrane	NA
HMEL004932g1	359.081	-1.3191287833627e-05	0.0014427	0.00272831	0.0381367	Cadherin-related tumor suppressor	sp|P33450|FAT_DROME Cadherin-related tumor suppressor OS=Drosophila melanogaster GN=ft PE=1 SV=3	56.67	0	sp|P33450|FAT_DROME			XP_046962643.1cadherin-related tumor suppressor	P:GO:0001736; P:GO:0007156; P:GO:0007163; P:GO:0016043; P:GO:0030154; P:GO:0048513; F:GO:0005509; C:GO:0005886	P:establishment of planar polarity; P:homophilic cell adhesion via plasma membrane adhesion molecules; P:establishment or maintenance of cell polarity; P:cellular component organization; P:cell differentiation; P:animal organ development; F:calcium ion binding; C:plasma membrane	NA
HMEL004249g2	3.01009	-1.31541291657269e-06	0.0014427	0.0010131	0.018984		NA	NA	NA	NA			CAH2228904.1jg7358, partial	F:GO:0003824	F:catalytic activity	NA
HMEL007727g3	4.12196	-1.31278865802246e-06	0.0014427	0.00188485	0.0293329	Zinc finger CW-type PWWP domain protein 1	sp|Q6IR42|ZCPW1_MOUSE Zinc finger CW-type PWWP domain protein 1 OS=Mus musculus GN=Zcwpw1 PE=1 SV=2	37.226	2.31e-18	sp|Q6IR42|ZCPW1_MOUSE			XP_026494834.1zinc finger CW-type PWWP domain protein 1-like	F:GO:0008270; F:GO:0046872	F:zinc ion binding; F:metal ion binding	NA
HMEL007888g1	100.141	-1.29407618710484e-05	0.00144271	1.63564307926724e-06	0.000138897	Tubulin polyglutamylase ttll6	sp|A8CVX7|TTLL6_DANRE Tubulin polyglutamylase ttll6 OS=Danio rerio GN=ttll6 PE=2 SV=1	23.951	4.26e-24	sp|A8CVX7|TTLL6_DANRE			XP_045773489.1probable tubulin polyglutamylase ttll-15	P:GO:0036211; C:GO:0016020	P:protein modification process; C:membrane	NA
HMEL035534g1	7.42485	-1.28659106279298e-06	0.0014427	0.00168583	0.0271563		NA	NA	NA	NA			CAH2096958.1unnamed protein product			NA
HMEL012355g1	149.315	-1.23302253693479e-05	0.0014427	0.00190331	0.0295577	DNA polymerase eta	sp|Q9Y253|POLH_HUMAN DNA polymerase eta OS=Homo sapiens GN=POLH PE=1 SV=1	34.326	2.1e-118	sp|Q9Y253|POLH_HUMAN			XP_050345009.1DNA polymerase eta isoform X2	P:GO:0009987	P:cellular process	Other
HMEL009769g1	87.3097	-1.23162356940072e-05	0.00144272	4.14403077730045e-23	7.60999451866512e-20	Argininosuccinate synthase	sp|Q0IFL5|ASSY_AEDAE Argininosuccinate synthase OS=Aedes aegypti GN=AAEL004701 PE=3 SV=1	60	0	sp|Q0IFL5|ASSY_AEDAE			XP_047536924.1argininosuccinate synthase	P:GO:0000050; P:GO:0006526; P:GO:0008652; F:GO:0000166; F:GO:0004055; F:GO:0005524; F:GO:0016874	P:urea cycle; P:arginine biosynthetic process; P:amino acid biosynthetic process; F:nucleotide binding; F:argininosuccinate synthase activity; F:ATP binding; F:ligase activity	Other
HMEL010655g1	52.0686	-1.22261750011643e-06	0.0014427	2.77635677981918e-05	0.00125887		NA	NA	NA	NA			CAH0721067.1unnamed protein product, partial	C:GO:0016020	C:membrane	NA
HMEL017868g1	1381.04	-1.21190389167724e-06	0.0014426	0.00294982	0.0402749		NA	NA	NA	NA			XP_050349452.1annexin A7-like			NA
HMEL011198g1	238.141	-1.2103813860566e-05	0.00144271	0.00015973	0.00498214	Diacylglycerol kinase beta	sp|Q9Y6T7|DGKB_HUMAN Diacylglycerol kinase beta OS=Homo sapiens GN=DGKB PE=2 SV=2	57.101	0	sp|Q9Y6T7|DGKB_HUMAN			OWR47194.1diacylglycerol kinase 1 like protein	P:GO:0007165; F:GO:0000166; F:GO:0016301; F:GO:0046872	P:signal transduction; F:nucleotide binding; F:kinase activity; F:metal ion binding	NA
HMEL034901g1	75.0969	-1.20672697832967e-06	0.0014427	2.9457146921914e-08	5.40943681787298e-06	Carotenoid isomerooxygenase	sp|A8Y9I2|NINAB_GALME Carotenoid isomerooxygenase OS=Galleria mellonella GN=ninaB PE=1 SV=1	53.162	0	sp|A8Y9I2|NINAB_GALME			XP_045447631.1carotenoid isomerooxygenase-like	F:GO:0016702; F:GO:0046872	F:oxidoreductase activity, acting on single donors with incorporation of molecular oxygen, incorporation of two atoms of oxygen; F:metal ion binding	NA
HMEL034328g1	797.585	-1.20367958703411e-05	0.0014427	0.00324668	0.0429703	Organic cation transporter-like protein	sp|Q95R48|OCTL_DROME Organic cation transporter-like protein OS=Drosophila melanogaster GN=Orct2 PE=2 SV=2	32.824	8.03e-93	sp|Q95R48|OCTL_DROME			XP_047530899.1organic cation transporter-like protein	P:GO:0055085; F:GO:0022857; C:GO:0016020	P:transmembrane transport; F:transmembrane transporter activity; C:membrane	NA
HMEL030120g1	24.9669	-1.17266235209189e-06	0.0014427	0.000546045	0.0121194		NA	NA	NA	NA			---NA---			Other
HMEL032190g1	26.5318	-1.16628858297601e-05	0.0014427	0.00336502	0.0440269		NA	NA	NA	NA			XP_034836585.1Hermansky-Pudlak syndrome 5 protein homolog	F:GO:0046872	F:metal ion binding	NA
HMEL003277g2	141.342	-1.14455089067594e-05	0.00144271	0.000221044	0.00634249	Transmembrane protease serine 9	sp|Q7Z410|TMPS9_HUMAN Transmembrane protease serine 9 OS=Homo sapiens GN=TMPRSS9 PE=1 SV=2	22.895	3.57e-28	sp|Q7Z410|TMPS9_HUMAN			XP_047539159.1chymotrypsin-like elastase family member 2A	P:GO:0006508; F:GO:0004252	P:proteolysis; F:serine-type endopeptidase activity	NA
HMEL031633g1	57.6099	-1.14347198524945e-05	0.0014427	0.00265457	0.0373905		NA	NA	NA	NA			XP_052741533.1retrovirus-related Pol polyprotein from type-2 retrotransposable element R2DM isoform X1	P:GO:0071897	P:DNA biosynthetic process	Other
HMEL008908g1	269.044	-1.13610829853442e-05	0.00144271	0.000121269	0.00398561	Protocadherin Fat 1	sp|Q14517|FAT1_HUMAN Protocadherin Fat 1 OS=Homo sapiens GN=FAT1 PE=1 SV=2	32.386	5.91e-20	sp|Q14517|FAT1_HUMAN			CAH0730054.1unnamed protein product, partial	F:GO:0005509	F:calcium ion binding	Eye development and Vision
HMEL014102g1	27.3241	-1.11662470002175e-05	0.00144271	3.1865878918262e-06	0.000235247		NA	NA	NA	NA			XP_028156955.1uncharacterized protein LOC114350379	P:GO:0071897	P:DNA biosynthetic process	Other
HMEL021525g3	876.772	-1.11530677124587e-05	0.0014427	0.000606085	0.0130366	Glyoxylate reductase/hydroxypyruvate reductase	sp|Q9UBQ7|GRHPR_HUMAN Glyoxylate reductase/hydroxypyruvate reductase OS=Homo sapiens GN=GRHPR PE=1 SV=1	50	2.05e-72	sp|Q9UBQ7|GRHPR_HUMAN			XP_046969538.1glyoxylate reductase/hydroxypyruvate reductase-like	F:GO:0016616; F:GO:0051287	F:oxidoreductase activity, acting on the CH-OH group of donors, NAD or NADP as acceptor; F:NAD binding	NA
HMEL035929g1	34.1227	-1.0981657466209e-05	0.0014427	0.00390305	0.0484697		NA	NA	NA	NA			XP_046968368.1supervillin-like isoform X4	P:GO:0007010; F:GO:0003779; F:GO:0051015	P:cytoskeleton organization; F:actin binding; F:actin filament binding	NA
HMEL021601g1	96.3343	-1.09379825442708e-05	0.0014427	0.000634913	0.0135181	DNA-directed RNA polymerase I subunit RPA12	sp|Q6MFY5|RPA12_RAT DNA-directed RNA polymerase I subunit RPA12 OS=Rattus norvegicus GN=Znrd1 PE=3 SV=1	41.228	5.38e-26	sp|Q6MFY5|RPA12_RAT			XP_032515814.1DNA-directed RNA polymerase I subunit RPA12	P:GO:0006351; F:GO:0003676; F:GO:0003899; F:GO:0008270; C:GO:0000428; C:GO:0005730	'P:DNA-templated transcription; F:nucleic acid binding; F:DNA-directed 5''-3'' RNA polymerase activity; F:zinc ion binding; C:DNA-directed RNA polymerase complex; C:nucleolus'	NA
HMEL003126g3	49.8206	-1.07792952046249e-05	0.0014427	0.000461035	0.0109597	Multiple C2 and transmembrane domain-containing protein 1	sp|Q6DN14|MCTP1_HUMAN Multiple C2 and transmembrane domain-containing protein 1 OS=Homo sapiens GN=MCTP1 PE=2 SV=2	48.667	2.86e-38	sp|Q6DN14|MCTP1_HUMAN			OWR48140.1Multiple C2 and transmembrane domain-containing protein 2			NA
HMEL002822g1	58.3748	-1.06970211110783e-05	0.00144271	1.05038557712747e-05	0.000598109		NA	NA	NA	NA			CAH2103150.1unnamed protein product	C:GO:0016020	C:membrane	NA
HMEL031711g1	56.4272	-1.05243249531227e-05	0.0014427	0.00119028	0.021068	WD repeat-containing protein mio	sp|Q802U2|MIO_DANRE WD repeat-containing protein mio OS=Danio rerio GN=mios PE=2 SV=1	37.306	1.1e-28	sp|Q802U2|MIO_DANRE			XP_045448162.1GATOR complex protein MIOS-B			Other
HMEL008783g1	394.333	-1.05144232555985e-05	0.0014427	0.00353087	0.0455817	LON peptidase N-terminal domain and RING finger protein 2	sp|Q1L5Z9|LONF2_HUMAN LON peptidase N-terminal domain and RING finger protein 2 OS=Homo sapiens GN=LONRF2 PE=2 SV=3	31.353	2.97e-48	sp|Q1L5Z9|LONF2_HUMAN			CAH0716411.1unnamed protein product, partial	P:GO:0060255; F:GO:0046872	P:regulation of macromolecule metabolic process; F:metal ion binding	NA
HMEL030205g1	88.5177	-1.04769812753543e-05	0.0014427	8.85336967057642e-05	0.00318007	Protein msta isoform A	sp|O46040|MSTAA_DROME Protein msta	isoform A OS=Drosophila melanogaster GN=msta PE=2 SV=3	34.197	8.72E-65	sp|O46040|MSTAA_DROME		XP_047544810.1SET domain-containing protein SmydA-8-like isoform X1	C:GO:0043229	C:intracellular organelle	NA
HMEL007277g1	32.6385	-1.04624383988659e-05	0.0014427	0.00304949	0.0412143	Zinc finger protein 382	sp|B2RXC5|ZN382_MOUSE Zinc finger protein 382 OS=Mus musculus GN=Znf382 PE=1 SV=1	42.735	5.25e-23	sp|B2RXC5|ZN382_MOUSE			GBP41993.1Putative AC transposase	P:GO:0006097; P:GO:0006099; F:GO:0003677; F:GO:0004474; F:GO:0046983	P:glyoxylate cycle; P:tricarboxylic acid cycle; F:DNA binding; F:malate synthase activity; F:protein dimerization activity	NA
HMEL013494g1	83.9748	-1.03464287318571e-05	0.0014427	0.000127511	0.0041444	Protein RCC2 homolog	sp|Q52KW8|RCC2_XENLA Protein RCC2 homolog OS=Xenopus laevis GN=rcc2 PE=2 SV=1	42.485	2.5e-138	sp|Q52KW8|RCC2_XENLA			XP_049885436.1protein RCC2 homolog			NA
HMEL012878g2	127.312	-1.02174843553842e-05	0.0014427	0.000128569	0.00416954	Organic cation transporter-like protein	sp|Q95R48|OCTL_DROME Organic cation transporter-like protein OS=Drosophila melanogaster GN=Orct2 PE=2 SV=2	38.462	1.18e-58	sp|Q95R48|OCTL_DROME			XP_046975863.1organic cation transporter protein-like isoform X2	P:GO:0055085; F:GO:0022857; C:GO:0016020	P:transmembrane transport; F:transmembrane transporter activity; C:membrane	NA
HMEL014479g1	75.9105	-1.02088358972791e-06	0.0014427	5.46971514926437e-05	0.00219551	Lactase-phlorizin hydrolase	sp|P09849|LPH_RABIT Lactase-phlorizin hydrolase OS=Oryctolagus cuniculus GN=LCT PE=1 SV=1	37.384	0	sp|P09849|LPH_RABIT			ADJ58542.1seminal fluid protein HACP047	F:GO:0016787	F:hydrolase activity	NA
HMEL015670g1	347.78	-1.00556406302819e-05	0.00144271	2.48137476701258e-09	6.17862316986134e-07		NA	NA	NA	NA			XP_045457275.1putative mediator of RNA polymerase II transcription subunit 12			NA
HMEL004476g1	183.379	-1.00201292398097e-05	0.0014427	0.00346381	0.0449531		NA	NA	NA	NA			CAH2238132.1 jg22060	C:GO:0016020	C:membrane	Other
HMEL014517g1	13.5985	9.41706	3.23035	5.2517942632257e-06	0.000339886	Viral cathepsin	sp|Q8QLK1|CATV_NPVMC Viral cathepsin OS=Mamestra configurata nucleopolyhedrovirus GN=VCATH PE=3 SV=1	39.56	1.02e-13	sp|Q8QLK1|CATV_NPVMC			ADJ58588.1seminal fluid protein HACP057			NA
HMEL031285g1	184.16	8.97655	2.51337	3.94511881128159e-06	0.000274681		NA	NA	NA	NA			CAH2228904.1jg7358, partial	F:GO:0003824	F:catalytic activity	NA
HMEL035663g1	8.9457	8.70123	2.60202	1.47551437745874e-11	6.37552403507244e-09		NA	NA	NA	NA			---NA---			NA
HMEL036353g1	7.3595	8.53156	3.41126	0.000143493	0.00457088		NA	NA	NA	NA			XP_046976614.1uncharacterized protein LOC124542764			Other
HMEL035595g1	6.25426	7.50054	2.80948	6.74301865696008e-06	0.000416226		NA	NA	NA	NA			---NA---			NA
HMEL011883g1	1044.89	7.18882	1.24728	1.57633899115437e-10	4.82458252480185e-08	60S ribosomal protein L29	sp|Q24154|RL29_DROME 60S ribosomal protein L29 OS=Drosophila melanogaster GN=RpL29 PE=1 SV=1	65.278	1.06e-25	sp|Q24154|RL29_DROME			AEL28888.1ribosomal protein L29	P:GO:0006412; F:GO:0003735; C:GO:0005840; C:GO:1990904	P:translation; F:structural constituent of ribosome; C:ribosome; C:ribonucleoprotein complex	Other
HMEL030002g1	245.666	6.84832	1.55388	1.69462705252574e-07	2.07464716905463e-05		NA	NA	NA	NA			CBA11992.1endonuclease-reverse transcriptase HmRTE-e01	P:GO:0006278; F:GO:0003964; F:GO:0004519	P:RNA-templated DNA biosynthetic process; F:RNA-directed DNA polymerase activity; F:endonuclease activity	Other
HMEL030778g1	3.93566	6.79955	3.11538	0.000578028	0.0126366		NA	NA	NA	NA			---NA---			NA
HMEL033464g1	2.95156	6.44544	2.61019	3.41317896691468e-05	0.00147047		NA	NA	NA	NA			XP_032528356.1zinc finger protein 852-like	P:GO:0006278; P:GO:0006397; F:GO:0003676; F:GO:0003964; F:GO:0004386; F:GO:0004519; F:GO:0005524; F:GO:0016887; F:GO:0046872	P:RNA-templated DNA biosynthetic process; P:mRNA processing; F:nucleic acid binding; F:RNA-directed DNA polymerase activity; F:helicase activity; F:endonuclease activity; F:ATP binding; F:ATP hydrolysis activity; F:metal ion binding	NA
HMEL035473g1	23.1984	6.39805	1.02576	1.54654993923605e-11	6.49153290209052e-09		NA	NA	NA	NA			XP_050667704.1uncharacterized protein LOC126967256, partial			NA
HMEL010780g1	108.341	6.38581	2.22665	5.26637542642336e-05	0.00213725	Enteropeptidase	sp|P97435|ENTK_MOUSE Enteropeptidase OS=Mus musculus GN=Tmprss15 PE=2 SV=1	27.972	6.51e-27	sp|P97435|ENTK_MOUSE			XP_046972759.1chymotrypsin-like elastase family member 2A	P:GO:0006508; F:GO:0004252	P:proteolysis; F:serine-type endopeptidase activity	NA
HMEL031701g1	13.0627	5.98124	1.31818	2.6208000900546e-08	4.93617616961438e-06		NA	NA	NA	NA			YP_009507248.1ORF B	P:GO:0006259	P:DNA metabolic process	Other
HMEL011374g2	426.133	5.84346	0.902285	2.69640815181758e-12	1.58451728633408e-09	Venom acid phosphatase Acph-1	sp|Q5BLY5|ACPH1_APIME Venom acid phosphatase Acph-1 OS=Apis mellifera PE=1 SV=1	32.738	9.72e-46	sp|Q5BLY5|ACPH1_APIME			XP_047545209.1venom acid phosphatase Acph-1-like			NA
HMEL020164g1	8.27227	5.61499	1.23891	5.91764142049062e-08	9.05584063629456e-06		NA	NA	NA	NA			---NA---			Other
HMEL013039g3	17.6631	5.3701	0.684271	1.18396914495574e-15	1.15957938056965e-12	Chromosome-associated kinesin KIF4	sp|P33174|KIF4_MOUSE Chromosome-associated kinesin KIF4 OS=Mus musculus GN=Kif4 PE=1 SV=3	43.452	2.83e-37	sp|P33174|KIF4_MOUSE			XP_026489661.1chromosome-associated kinesin KIF4	P:GO:0007018; F:GO:0003777; F:GO:0005524; F:GO:0008017; C:GO:0005874	P:microtubule-based movement; F:microtubule motor activity; F:ATP binding; F:microtubule binding; C:microtubule	NA
HMEL035719g1	45.4898	5.3697	0.503156	6.13549578540353e-28	2.25341421458408e-24	RNA-directed DNA polymerase from mobile element jockey	sp|P21328|RTJK_DROME RNA-directed DNA polymerase from mobile element jockey OS=Drosophila melanogaster GN=pol PE=1 SV=1	37.888	6.33e-27	sp|P21328|RTJK_DROME			GBP96221.1Probable RNA-directed DNA polymerase from transposon X-element	P:GO:0006278; P:GO:0071897; F:GO:0003964	P:RNA-templated DNA biosynthetic process; P:DNA biosynthetic process; F:RNA-directed DNA polymerase activity	NA
HMEL010345g1	54.8051	5.01239	1.43416	1.03645034727091e-05	0.000594272		NA	NA	NA	NA			CAH0722283.1unnamed protein product, partial	F:GO:0008061; C:GO:0005576	F:chitin binding; C:extracellular region	NA
HMEL033671g1	6.08211	5.0056	1.41228	3.37481759175375e-06	0.000247897		NA	NA	NA	NA			CAH0726762.1unnamed protein product, partial	C:GO:0016020	C:membrane	Other
HMEL032555g1	136.482	4.89105	1.20525	1.23851897606567e-06	0.000111626	Antichymotrypsin-1	sp|Q03383|ACH1_BOMMO Antichymotrypsin-1 OS=Bombyx mori PE=1 SV=1	54.242	1.23e-147	sp|Q03383|ACH1_BOMMO			XP_034835307.1antichymotrypsin-1-like isoform X2	F:GO:0004867; F:GO:0030414; C:GO:0005576; C:GO:0005615	F:serine-type endopeptidase inhibitor activity; F:peptidase inhibitor activity; C:extracellular region; C:extracellular space	NA
HMEL035823g1	18.5093	4.81299	1.03217	1.20505869602701e-07	1.58067118779757e-05		NA	NA	NA	NA			XP_049703785.1probable RNA-directed DNA polymerase from transposon X-element isoform X1	F:GO:0140640	F:catalytic activity, acting on a nucleic acid	NA
HMEL010665g1	267.517	4.78685	1.37712	1.03960152432683e-05	0.000594272		NA	NA	NA	NA			OWR51343.1 osiris 9 precursor	C:GO:0016020	C:membrane	NA
HMEL020586g1	6.4716	4.63983	1.3262	1.3610717785197e-05	0.000716685		NA	NA	NA	NA			KAG5323277.1SETMR methyltransferase	P:GO:0032259; F:GO:0003676; F:GO:0008168; F:GO:0016740	P:methylation; F:nucleic acid binding; F:methyltransferase activity; F:transferase activity	NA
HMEL004151g1	29.6423	4.63184	1.13423	1.15967253330244e-06	0.000105818		NA	NA	NA	NA			KPI99078.1Epididymal secretory protein E1	P:GO:0015918; F:GO:0032934	P:sterol transport; F:sterol binding	NA
HMEL010631g1	15.4818	4.59865	1.29296	1.14397825901285e-05	0.000626908	Protein abnormal spindle	sp|Q9VC45|ASP_DROME Protein abnormal spindle OS=Drosophila melanogaster GN=asp PE=1 SV=3	40.594	1.27e-15	sp|Q9VC45|ASP_DROME			XP_032524330.1protein abnormal spindle	C:GO:0005634; C:GO:0005737	C:nucleus; C:cytoplasm	NA
HMEL010380g2	11.4328	4.56936	0.951802	1.19405328729717e-07	1.58034566159304e-05		NA	NA	NA	NA			---NA---			NA
HMEL007577g1	5.77267	4.47335	0.941664	9.87594679971546e-08	1.3687503248549e-05		NA	NA	NA	NA			ADJ58588.1seminal fluid protein HACP057			NA
HMEL013617g1	7.8237	4.34878	1.66929	0.000202712	0.00589073		NA	NA	NA	NA			OWR46739.1hypothetical protein KGM_207540	F:GO:0030414; C:GO:0005576	F:peptidase inhibitor activity; C:extracellular region	NA
HMEL013200g1	26.0676	4.19352	1.66532	0.000191944	0.00563287		NA	NA	NA	NA			CAH0717769.1unnamed protein product, partial	P:GO:0007165; F:GO:0005179; C:GO:0005576; C:GO:0016020	P:signal transduction; F:hormone activity; C:extracellular region; C:membrane	NA
HMEL002012g1	775.398	3.862	0.616155	1.34335226361235e-11	5.98036003173609e-09	Guanylate cyclase 32E	sp|Q07553|GCY3E_DROME Guanylate cyclase 32E OS=Drosophila melanogaster GN=Gyc32E PE=1 SV=4	48.321	0	sp|Q07553|GCY3E_DROME			XP_045771457.1guanylate cyclase 32E-like	P:GO:0006182; P:GO:0007154; P:GO:0009190; P:GO:0035556; P:GO:0050896; F:GO:0004672; F:GO:0005524; F:GO:0009975; F:GO:0016829; F:GO:0016849; C:GO:0016020	P:cGMP biosynthetic process; P:cell communication; P:cyclic nucleotide biosynthetic process; P:intracellular signal transduction; P:response to stimulus; F:protein kinase activity; F:ATP binding; F:cyclase activity; F:lyase activity; F:phosphorus-oxygen lyase activity; C:membrane	NA
HMEL036352g1	20.3455	3.85531	2.81216	0.00111571	0.0202328		NA	NA	NA	NA			CAH2228904.1jg7358, partial	F:GO:0003824	F:catalytic activity	Other
HMEL036125g1	29.2092	3.73927	0.762135	3.15032697327333e-08	5.64407970297054e-06		NA	NA	NA	NA			CBA11992.1endonuclease-reverse transcriptase HmRTE-e01	P:GO:0006278; F:GO:0003964; F:GO:0004519	P:RNA-templated DNA biosynthetic process; F:RNA-directed DNA polymerase activity; F:endonuclease activity	NA
HMEL033652g1	5.57743	3.62299	0.843802	1.28326919772822e-06	0.000114954		NA	NA	NA	NA			CBA11992.1endonuclease-reverse transcriptase HmRTE-e01	P:GO:0006278; F:GO:0003964; F:GO:0004519	P:RNA-templated DNA biosynthetic process; F:RNA-directed DNA polymerase activity; F:endonuclease activity	NA
HMEL030956g1	31.2129	3.57532	0.91416	2.88238762366543e-06	0.000216785	Phospholipid scramblase 3	sp|Q9NRY6|PLS3_HUMAN Phospholipid scramblase 3 OS=Homo sapiens GN=PLSCR3 PE=1 SV=2	31.604	3.31e-25	sp|Q9NRY6|PLS3_HUMAN			XP_050347306.1phospholipid scramblase 3-like	P:GO:0017121; F:GO:0017128	P:plasma membrane phospholipid scrambling; F:phospholipid scramblase activity	NA
HMEL032617g1	31.3304	3.57423	0.93356	3.83958053837544e-06	0.000268606	Nose resistant to fluoxetine protein 6	sp|Q09225|NRF6_CAEEL Nose resistant to fluoxetine protein 6 OS=Caenorhabditis elegans GN=nrf-6 PE=1 SV=3	23.193	3.51e-24	sp|Q09225|NRF6_CAEEL			XP_039759313.1nose resistant to fluoxetine protein 6-like	F:GO:0016747; C:GO:0016020	F:acyltransferase activity, transferring groups other than amino-acyl groups; C:membrane	NA
HMEL009008g1	126.46	3.5077	0.934459	4.77635760616514e-06	0.000317509	Myrosinase 1	sp|Q95X01|MYRO1_BREBR Myrosinase 1 OS=Brevicoryne brassicae PE=1 SV=1	47.403	1.25e-148	sp|Q95X01|MYRO1_BREBR			XP_045780868.1myrosinase 1-like isoform X2	P:GO:0005975; P:GO:0008152; F:GO:0004553; F:GO:0016787; F:GO:0016798	P:carbohydrate metabolic process; P:metabolic process; F:hydrolase activity, hydrolyzing O-glycosyl compounds; F:hydrolase activity; F:hydrolase activity, acting on glycosyl bonds	NA
HMEL036116g1	18.2871	3.50676	1.34728	0.000184356	0.00553927		NA	NA	NA	NA			OWR54321.1retroelement polyprotein	F:GO:0003676; F:GO:0008270; F:GO:0016787	F:nucleic acid binding; F:zinc ion binding; F:hydrolase activity	NA
HMEL031767g1	15.0369	3.47295	0.955919	8.07157335065813e-06	0.000485981	Lebercilin-like protein	sp|B0CM36|LCA5L_PAPAN Lebercilin-like protein OS=Papio anubis GN=LCA5L PE=3 SV=1	34.756	4.72e-21	sp|B0CM36|LCA5L_PAPAN			XP_050342827.1filamin-A-interacting protein 1			Other
HMEL013039g2	58.2259	3.46667	0.614702	6.64955452316273e-10	1.91546285293694e-07	Chromosome-associated kinesin KIF4	sp|Q91784|KIF4_XENLA Chromosome-associated kinesin KIF4 OS=Xenopus laevis GN=kif4 PE=2 SV=1	43.539	1.86e-71	sp|Q91784|KIF4_XENLA			PZC70460.1hypothetical protein B5X24_HaOG216104	P:GO:0071897	P:DNA biosynthetic process	NA
HMEL033166g1	11.6642	3.4124	0.825523	1.09051546478183e-06	0.00010076		NA	NA	NA	NA			CAG4992730.1unnamed protein product	P:GO:0071897	P:DNA biosynthetic process	NA
HMEL036770g1	1.96751	3.39406	1.65256	0.000772091	0.0157758		NA	NA	NA	NA			XP_049869686.1uncharacterized protein LOC126369369 isoform X1			NA
HMEL033043g1	77.7542	3.36985	0.456541	6.85314161732083e-15	5.59330575000335e-12	Protein eyes shut	sp|A0A1F4|EYS_DROME Protein eyes shut OS=Drosophila melanogaster GN=eys PE=1 SV=1	35.234	0	sp|A0A1F4|EYS_DROME			XP_050361882.1protein eyes shut	P:GO:0009653; P:GO:0016043; P:GO:0030154; P:GO:0048513; F:GO:0005509; C:GO:0016020	P:anatomical structure morphogenesis; P:cellular component organization; P:cell differentiation; P:animal organ development; F:calcium ion binding; C:membrane	NA
HMEL035634g1	2.39221	3.31841	1.41537	0.00043377	0.0105331		NA	NA	NA	NA			GBP75351.1Craniofacial development protein 2	P:GO:0071897; F:GO:0003824	P:DNA biosynthetic process; F:catalytic activity	NA
HMEL036448g1	306.015	3.28416	0.934886	1.17726892976405e-05	0.000638201		NA	NA	NA	NA			KAJ8705713.1hypothetical protein PYW08_012759	P:GO:0071897; F:GO:0003824	P:DNA biosynthetic process; F:catalytic activity	Other
HMEL033115g1	15.2227	3.27588	1.43218	0.000389702	0.00985389	Homeobox protein TGIF2	sp|Q8C0Y1|TGIF2_MOUSE Homeobox protein TGIF2 OS=Mus musculus GN=Tgif2 PE=2 SV=1	58.491	1.15e-36	sp|Q8C0Y1|TGIF2_MOUSE			XP_026490512.1BEL1-like homeodomain protein 7	P:GO:0006139; P:GO:0006355; P:GO:0016310; F:GO:0003677; F:GO:0005524; F:GO:0016301; F:GO:0016740; F:GO:0019205; C:GO:0005634	P:nucleobase-containing compound metabolic process; P:regulation of DNA-templated transcription; P:phosphorylation; F:DNA binding; F:ATP binding; F:kinase activity; F:transferase activity; F:nucleobase-containing compound kinase activity; C:nucleus	NA
HMEL033668g1	9.95884	3.23226	1.11463	8.88436751887347e-05	0.00318227		NA	NA	NA	NA			CAH0726756.1unnamed protein product, partial	C:GO:0016020	C:membrane	Other
HMEL034905g1	11.9731	3.21813	1.09146	7.88853039181414e-05	0.00291182		NA	NA	NA	NA			CBA11992.1endonuclease-reverse transcriptase HmRTE-e01	P:GO:0006278; F:GO:0003964; F:GO:0004519; F:GO:0004843	P:RNA-templated DNA biosynthetic process; F:RNA-directed DNA polymerase activity; F:endonuclease activity; F:cysteine-type deubiquitinase activity	NA
HMEL030493g1	742.054	3.20929	0.536472	8.65958753550532e-11	2.82706667742464e-08		NA	NA	NA	NA			XP_045779464.1 microcephalin			NA
HMEL034323g1	5.61908	3.18868	1.04516	7.25948368753989e-05	0.0027276		NA	NA	NA	NA			CBA11992.1endonuclease-reverse transcriptase HmRTE-e01	P:GO:0071897; F:GO:0003824	P:DNA biosynthetic process; F:catalytic activity	NA
HMEL033953g1	13.8196	3.1739	0.844815	5.00481787724406e-06	0.00032824		NA	NA	NA	NA			ADH84342.1reverse transcriptase	P:GO:0007165; P:GO:0071897; F:GO:0005488; F:GO:0034061; F:GO:0038023	P:signal transduction; P:DNA biosynthetic process; F:binding; F:DNA polymerase activity; F:signaling receptor activity	NA
HMEL017161	78.7437	3.16361	1.50182	0.000538537	0.0120421		NA	NA	NA	NA			XP_045507187.1defense protein 3-like	P:GO:0042742; C:GO:0005576	P:defense response to bacterium; C:extracellular region	NA
HMEL013904	44.4879	3.15508	0.863718	7.55107602059207e-06	0.0004584		NA	NA	NA	NA			CAH0729679.1unnamed protein product, partial	P:GO:0006508; F:GO:0004252	P:proteolysis; F:serine-type endopeptidase activity	NA
HMEL031198g1	2.91345	3.13288	1.27682	0.000184624	0.00553927		NA	NA	NA	NA			KPJ16997.1Protein-tyrosine phosphatase mitochondrial 1-like protein	F:GO:0004721	F:phosphoprotein phosphatase activity	NA
HMEL021456g1	56.2138	3.08433	0.677651	1.59377837164914e-07	2.00121350922201e-05		NA	NA	NA	NA			XP_050349644.1RNA-binding protein FXR1 isoform X3	P:GO:0006417; P:GO:0010468; F:GO:0003676; F:GO:0003723; F:GO:0003729; C:GO:0005737	P:regulation of translation; P:regulation of gene expression; F:nucleic acid binding; F:RNA binding; F:mRNA binding; C:cytoplasm	Neural Signaling and Neurodevelopment
HMEL021430g1	46.4502	3.05143	0.781467	2.89224060177521e-06	0.000216785	Pupal cuticle protein 20	sp|Q8T635|CU20_MANSE Pupal cuticle protein 20 OS=Manduca sexta GN=PCP20 PE=1 SV=1	70.492	1.48e-54	sp|Q8T635|CU20_MANSE			XP_050346112.1pupal cuticle protein 20-like	F:GO:0042302	F:structural constituent of cuticle	NA
HMEL007605g1	29.1623	3.0208	0.884489	1.66861826755143e-05	0.000854008	Malate dehydrogenase	sp|Q9V0D5|MDH_PYRAB Malate dehydrogenase OS=Pyrococcus abyssi (strain GE5 / Orsay) GN=mdh PE=3 SV=1	36.056	4.43e-59	sp|Q9V0D5|MDH_PYRAB			XP_045777565.1(2R)-3-sulfolactate dehydrogenase (NADP(+))-like	F:GO:0016491	F:oxidoreductase activity	NA
HMEL036257g1	10.3182	3.00979	1.76888	0.0011392	0.0204347		NA	NA	NA	NA			CAH2093985.1unnamed protein product			Other
HMEL013039g1	71.2158	2.97715	0.55236	2.64661041952313e-09	6.37399240544497e-07	Chromosome-associated kinesin KIF4	sp|P33174|KIF4_MOUSE Chromosome-associated kinesin KIF4 OS=Mus musculus GN=Kif4 PE=1 SV=3	30.214	4.87e-29	sp|P33174|KIF4_MOUSE			XP_039757700.1chromosome-associated kinesin KIF4	P:GO:0007018; F:GO:0000166; F:GO:0003774; F:GO:0003777; F:GO:0005524; F:GO:0008017; C:GO:0015630	P:microtubule-based movement; F:nucleotide binding; F:cytoskeletal motor activity; F:microtubule motor activity; F:ATP binding; F:microtubule binding; C:microtubule cytoskeleton	NA
HMEL005543g1	110.593	2.96645	1.21905	0.000282259	0.00773632		NA	NA	NA	NA			KAJ8708429.1hypothetical protein PYW07_010554			NA
HMEL035317g1	1.74825	2.87656	1.34711	0.000511054	0.0116582		NA	NA	NA	NA			---NA---			NA
HMEL035812g1	2.26112	2.8537	1.32549	0.000909376	0.0176949		NA	NA	NA	NA			CAH2088139.1unnamed protein product	P:GO:0015074; F:GO:0003676	P:DNA integration; F:nucleic acid binding	Other
HMEL005882g3	109.886	2.84935	0.593145	5.54491177020387e-08	8.66598923575161e-06	Esterase FE4	sp|P35502|ESTF_MYZPE Esterase FE4 OS=Myzus persicae PE=1 SV=1	37.552	1.33e-79	sp|P35502|ESTF_MYZPE			XP_026500018.1esterase E4-like	F:GO:0016787; F:GO:0052689	F:hydrolase activity; F:carboxylic ester hydrolase activity	NA
HMEL033552g1	7.23317	2.84267	1.02736	0.000152083	0.00479452	Uncharacterized protein K02A2.6	sp|Q09575|YRD6_CAEEL Uncharacterized protein K02A2.6 OS=Caenorhabditis elegans GN=K02A2.6 PE=4 SV=1	31.963	3.76e-29	sp|Q09575|YRD6_CAEEL			XP_053618675.1uncharacterized protein K02A2.6-like	P:GO:0015074; P:GO:0071897; F:GO:0003676; F:GO:0003887; C:GO:0042575	P:DNA integration; P:DNA biosynthetic process; F:nucleic acid binding; F:DNA-directed DNA polymerase activity; C:DNA polymerase complex	NA
HMEL035418g1	7.67521	2.8122	1.00159	0.000120154	0.00396671	Nucleic-acid-binding protein from transposon X-element	sp|Q9NBX5|GAGXE_DROME Nucleic-acid-binding protein from transposon X-element OS=Drosophila melanogaster GN=ORF1 PE=4 SV=1	50	9.96e-18	sp|Q9NBX5|GAGXE_DROME			KAI8116453.1Nucleic-acid-binding protein from transposon X-element			Zinc ion binding
HMEL012181g1	127.539	2.7397	0.652218	8.59991415813664e-07	8.42275592647902e-05		NA	NA	NA	NA			XP_045777099.1kielin/chordin-like protein isoform X2	F:GO:0004857; F:GO:0004867; F:GO:0030414; C:GO:0005576; C:GO:0016020	F:enzyme inhibitor activity; F:serine-type endopeptidase inhibitor activity; F:peptidase inhibitor activity; C:extracellular region; C:membrane	NA
HMEL031448g1	79.6538	2.72523	1.12885	0.000310118	0.00826851		NA	NA	NA	NA			CAH0717604.1unnamed protein product, partial			Other
HMEL030602g1	212.322	2.70966	1.48275	0.0009602	0.0183915	Probable RNA-directed DNA polymerase from transposon BS	sp|Q95SX7|RTBS_DROME Probable RNA-directed DNA polymerase from transposon BS OS=Drosophila melanogaster GN=RTase PE=2 SV=1	29.614	1.17e-17	sp|Q95SX7|RTBS_DROME			CAH2094653.1unnamed protein product	F:GO:0003824	F:catalytic activity	NA
HMEL005064g1	9.85478	2.70704	1.09985	0.00034637	0.00902221		NA	NA	NA	NA			CAH2108093.1unnamed protein product			NA
HMEL037232g1	9.17707	2.70093	0.599414	3.07660881880554e-07	3.53112969977126e-05	LINE-1 retrotransposable element ORF2 protein	sp|O00370|LORF2_HUMAN LINE-1 retrotransposable element ORF2 protein OS=Homo sapiens PE=1 SV=1	23.362	1.38e-20	sp|O00370|LORF2_HUMAN			CBA11992.1endonuclease-reverse transcriptase HmRTE-e01	P:GO:0006278; F:GO:0003964; F:GO:0004519	P:RNA-templated DNA biosynthetic process; F:RNA-directed DNA polymerase activity; F:endonuclease activity	NA
HMEL022124g2	53.3323	2.70042	0.601256	2.29480705752497e-07	2.69704083856795e-05		NA	NA	NA	NA			XP_050354078.1chromosome-associated kinesin KIF4	P:GO:0007018; F:GO:0003777; F:GO:0005524; F:GO:0008017; C:GO:0015630	P:microtubule-based movement; F:microtubule motor activity; F:ATP binding; F:microtubule binding; C:microtubule cytoskeleton	NA
HMEL011826g1	30.1678	2.69201	0.756349	1.08773733519944e-05	0.000609922	Sarcoplasmic calcium-binding protein 1	sp|P05946|SCP1_ASTLP Sarcoplasmic calcium-binding protein 1 OS=Astacus leptodactylus PE=1 SV=1	39.419	4.28e-59	sp|P05946|SCP1_ASTLP			XP_032519367.1sarcoplasmic calcium-binding protein 1 isoform X1	F:GO:0005509	F:calcium ion binding	NA
HMEL007805g1	6.89965	2.66246	0.986151	0.000162878	0.00502697	G2/mitotic-specific cyclin-B1	sp|P14635|CCNB1_HUMAN G2/mitotic-specific cyclin-B1 OS=Homo sapiens GN=CCNB1 PE=1 SV=1	39.444	6.07e-37	sp|P14635|CCNB1_HUMAN			XP_021187352.1G2/mitotic-specific cyclin-B isoform X3			NA
HMEL031574g1	20.0249	2.64162	0.644902	1.48339387044666e-06	0.00013128		NA	NA	NA	NA			ACY36897.1reverse transcriptase	P:GO:0006259; P:GO:0050896	P:DNA metabolic process; P:response to stimulus	NA
HMEL008797g1	1565.77	2.61656	0.35316	5.06183911553201e-15	4.37432226154593e-12		NA	NA	NA	NA			XP_013197691.1 putative nuclease HARBI1			NA
HMEL037197g1	19.456	2.61545	0.836199	4.78645854778537e-05	0.00198078	Serine protease snake	sp|P05049|SNAK_DROME Serine protease snake OS=Drosophila melanogaster GN=snk PE=1 SV=2	36.336	9.69e-48	sp|P05049|SNAK_DROME			XP_052742400.1serine protease Hayan	P:GO:0006508; F:GO:0004252	P:proteolysis; F:serine-type endopeptidase activity	Other
HMEL034586g1	8.0916	2.6127	0.928088	0.000168883	0.00515814		NA	NA	NA	NA			XP_048005983.1uncharacterized protein LOC125241505	P:GO:0071897; F:GO:0003824	P:DNA biosynthetic process; F:catalytic activity	NA
HMEL005001g1	32.2143	2.58754	1.04862	0.000294852	0.00799202	Apolipoprotein D	sp|P23593|APOD_RAT Apolipoprotein D OS=Rattus norvegicus GN=Apod PE=1 SV=1	38.415	3.26e-24	sp|P23593|APOD_RAT			CAH0728579.1unnamed protein product, partial	F:GO:0031409; C:GO:0016020	F:pigment binding; C:membrane	NA
HMEL037525g1	2.09946	2.5586	1.28805	0.00134671	0.0231398		NA	NA	NA	NA			CBA11992.1endonuclease-reverse transcriptase HmRTE-e01	P:GO:0006278; P:GO:0006397; F:GO:0003676; F:GO:0003964; F:GO:0004386; F:GO:0004519; F:GO:0005524; F:GO:0016887; F:GO:0046872	P:RNA-templated DNA biosynthetic process; P:mRNA processing; F:nucleic acid binding; F:RNA-directed DNA polymerase activity; F:helicase activity; F:endonuclease activity; F:ATP binding; F:ATP hydrolysis activity; F:metal ion binding	NA
HMEL014327g2	170.579	2.55725	0.483745	4.86867607543035e-09	1.10039569575611e-06	Glycine dehydrogenase (decarboxylating) mitochondrial	sp|Q91W43|GCSP_MOUSE Glycine dehydrogenase (decarboxylating)	mitochondrial OS=Mus musculus GN=Gldc PE=1 SV=1	64.196	0	sp|Q91W43|GCSP_MOUSE		XP_047527122.1glycine dehydrogenase (decarboxylating), mitochondrial	P:GO:0006544; P:GO:0006546; F:GO:0004375; F:GO:0016491; C:GO:0005739	P:glycine metabolic process; P:glycine catabolic process; F:glycine dehydrogenase (decarboxylating) activity; F:oxidoreductase activity; C:mitochondrion	NA
HMEL036185g1	24.8609	2.5478	0.664707	4.22176939608378e-06	0.000289822		NA	NA	NA	NA			XP_047998526.1protein ALP1-like isoform X1	P:GO:0016226; F:GO:0046872; F:GO:0051536	P:iron-sulfur cluster assembly; F:metal ion binding; F:iron-sulfur cluster binding	NA
HMEL036263g1	9.01629	2.5474	1.39815	0.00101054	0.018984	Iodotyrosine deiodinase 1	sp|Q5REW1|IYD1_PONAB Iodotyrosine deiodinase 1 OS=Pongo abelii GN=IYD PE=2 SV=1	54.545	1.92e-87	sp|Q5REW1|IYD1_PONAB			XP_046967527.1iodotyrosine deiodinase 1 isoform X1	F:GO:0140616; C:GO:0016020	F:iodotyrosine deiodinase activity; C:membrane	Hormone
HmIR68a_1	4.43814	2.51138	1.53939	0.00159638	0.0260582		NA	NA	NA	NA			AMM70661.1ionotropic receptor 68a	P:GO:0034220; P:GO:0035235; F:GO:0004970; C:GO:0005886	P:monoatomic ion transmembrane transport; P:ionotropic glutamate receptor signaling pathway; F:ionotropic glutamate receptor activity; C:plasma membrane	NA
HMEL031741g1	113.472	2.50672	0.893104	0.000121165	0.00398561		NA	NA	NA	NA			---NA---			NA
HMEL033414g1	261.772	2.48862	0.856816	9.40414624163775e-05	0.00328944	Transposon Ty3-G Gag-Pol polyprotein	sp|Q99315|YG31B_YEAST Transposon Ty3-G Gag-Pol polyprotein OS=Saccharomyces cerevisiae (strain ATCC 204508 / S288c) GN=TY3B-G PE=1 SV=3	30.371	8.59e-85	sp|Q99315|YG31B_YEAST			CAG9128088.1unnamed protein product	P:GO:0006259; F:GO:0016491	P:DNA metabolic process; F:oxidoreductase activity	NA
HMEL007289	117.563	2.47522	0.505827	3.63562297728814e-08	6.21057408829535e-06		NA	NA	NA	NA			XP_045458371.1probable cytochrome P450 303a1	F:GO:0005488	F:binding	NA
HMEL014392g1	109.597	2.4739	2.0312	0.00186352	0.0291851	Lysosomal alpha-glucosidase	sp|Q9MYM4|LYAG_BOVIN Lysosomal alpha-glucosidase OS=Bos taurus GN=GAA PE=2 SV=1	21.313	6.1e-24	sp|Q9MYM4|LYAG_BOVIN			XP_050349898.1sucrase-isomaltase, intestinal-like	P:GO:0005975; P:GO:0008152; F:GO:0004553; F:GO:0016787; F:GO:0016798; C:GO:0016020	P:carbohydrate metabolic process; P:metabolic process; F:hydrolase activity, hydrolyzing O-glycosyl compounds; F:hydrolase activity; F:hydrolase activity, acting on glycosyl bonds; C:membrane	Neural Signaling and Neurodevelopment
HMEL009735g2	35.5217	2.4538	1.29764	0.000940468	0.0181188	Glucose dehydrogenase [FAD quinone]	sp|P18173|DHGL_DROME Glucose dehydrogenase [FAD	quinone] OS=Drosophila melanogaster GN=Gld PE=3 SV=3	34.441	3.33E-96	sp|P18173|DHGL_DROME		XP_047538698.1ecdysone oxidase-like	F:GO:0016614; F:GO:0050660	F:oxidoreductase activity, acting on CH-OH group of donors; F:flavin adenine dinucleotide binding	NA
HMEL012948g1	13.8062	2.44395	0.574489	9.50377513702429e-07	9.00773938954992e-05	Enteropeptidase	sp|P97435|ENTK_MOUSE Enteropeptidase OS=Mus musculus GN=Tmprss15 PE=2 SV=1	32.794	6.95e-31	sp|P97435|ENTK_MOUSE			XP_049873898.1kallikrein-8-like isoform X2	P:GO:0006508; F:GO:0004252	P:proteolysis; F:serine-type endopeptidase activity	NA
HMEL014390g1	162.337	2.4288	1.40446	0.00115446	0.0206327	Gonadotropin-releasing hormone II receptor	sp|O42329|GNRR2_CLAGA Gonadotropin-releasing hormone II receptor OS=Clarias gariepinus PE=2 SV=2	32.105	2.99e-25	sp|O42329|GNRR2_CLAGA			CAH2238503.1jg5684			Hormone
HMEL031825g1	26.2936	2.42696	0.585095	1.12332541377e-06	0.000103142		NA	NA	NA	NA			CAH0728941.1unnamed protein product, partial			NA
HMEL014056g1	30.7591	2.4016	1.78027	0.00177291	0.0280666		NA	NA	NA	NA			---NA---			Other
HMEL037120g1	124.38	2.39727	0.546866	4.04141378728219e-07	4.54894211349234e-05	Putative gamma-glutamyltransferase YwrD	sp|O05218|YWRD_BACSU Putative gamma-glutamyltransferase YwrD OS=Bacillus subtilis (strain 168) GN=ywrD PE=1 SV=1	37.383	5.27e-116	sp|O05218|YWRD_BACSU			XP_050343692.1oxamate amidohydrolase proenzyme-like			NA
HMEL003406g2	130.527	2.39547	1.49668	0.00138375	0.0236105	Probable Xaa-Pro aminopeptidase P	sp|B0DZL3|AMPP1_LACBS Probable Xaa-Pro aminopeptidase P OS=Laccaria bicolor (strain S238N-H82 / ATCC MYA-4686) GN=AMPP PE=3 SV=1	42.675	4.85e-162	sp|B0DZL3|AMPP1_LACBS			XP_038221446.1xaa-Pro aminopeptidase ApepP-like	F:GO:0070006; C:GO:0110165	F:metalloaminopeptidase activity; C:cellular anatomical entity	NA
HMEL011197g2	33.4348	2.39033	0.779072	6.06545755798232e-05	0.00235395		NA	NA	NA	NA			XP_046975107.1cuticle protein 1	F:GO:0042302; C:GO:0016020	F:structural constituent of cuticle; C:membrane	NA
HMEL008796g1	1380.46	2.36869	0.210453	8.52655491168558e-31	4.17545394025243e-27	Protein claret segregational	sp|P20480|NCD_DROME Protein claret segregational OS=Drosophila melanogaster GN=ncd PE=1 SV=1	46.921	2.31e-98	sp|P20480|NCD_DROME			XP_046965365.1protein claret segregational	P:GO:0007018; F:GO:0003777; F:GO:0005524; F:GO:0008017; C:GO:0015630	P:microtubule-based movement; F:microtubule motor activity; F:ATP binding; F:microtubule binding; C:microtubule cytoskeleton	NA
HMEL016677g1	26.5419	2.36778	0.719925	3.11373960220215e-05	0.00136958	Cyclic nucleotide-binding domain-containing protein 2	sp|Q9D5U8|CNBD2_MOUSE Cyclic nucleotide-binding domain-containing protein 2 OS=Mus musculus GN=Cnbd2 PE=1 SV=2	25.366	1.84e-13	sp|Q9D5U8|CNBD2_MOUSE			XP_032512111.1cAMP-dependent protein kinase type II regulatory subunit-like			Learning and Memory
HMEL037866g1	12.8819	2.35596	0.68149	1.8969227729194e-05	0.000928923		NA	NA	NA	NA			ADH84342.1reverse transcriptase	P:GO:0071897	P:DNA biosynthetic process	NA
HMEL008796g2	646.977	2.33633	0.305052	7.96292633484324e-16	9.23019218848854e-13		NA	NA	NA	NA			XP_045445452.1protein claret segregational-like	P:GO:0007018; F:GO:0000166; F:GO:0003774; F:GO:0003777; F:GO:0005524; F:GO:0008017; C:GO:0015630	P:microtubule-based movement; F:nucleotide binding; F:cytoskeletal motor activity; F:microtubule motor activity; F:ATP binding; F:microtubule binding; C:microtubule cytoskeleton	NA
HMEL035281g1	7.56945	2.2783	0.910936	0.000348708	0.009051	Cilia- and flagella-associated protein 251	sp|E9Q743|CF251_MOUSE Cilia- and flagella-associated protein 251 OS=Mus musculus GN=Wdr66 PE=1 SV=1	28.882	2.99e-125	sp|E9Q743|CF251_MOUSE			XP_045445689.1cilia- and flagella-associated protein 251-like	C:GO:0031514	C:motile cilium	NA
HMEL004625	6.53734	2.21608	0.841259	0.000237525	0.00672348		NA	NA	NA	NA			XP_045452514.1general odorant-binding protein 1-like	F:GO:0005549; C:GO:0016020	F:odorant binding; C:membrane	NA
HMEL007904g1	103.601	2.1934	0.650993	2.2507264400123e-05	0.00107089	Heparan sulfate 2-O-sulfotransferase pipe	sp|Q86BJ3|PIPE_DROME Heparan sulfate 2-O-sulfotransferase pipe OS=Drosophila melanogaster GN=pip PE=1 SV=1	44.702	5.03e-86	sp|Q86BJ3|PIPE_DROME			XP_034831326.1heparan sulfate 2-O-sulfotransferase pipe	F:GO:0008146; C:GO:0000139; C:GO:0016020	F:sulfotransferase activity; C:Golgi membrane; C:membrane	NA
HMEL015418g1	30.1417	2.19168	0.709116	5.92277787119215e-05	0.00233902	Adenylate kinase 8	sp|Q96MA6|KAD8_HUMAN Adenylate kinase 8 OS=Homo sapiens GN=AK8 PE=1 SV=1	26.186	1.17e-27	sp|Q96MA6|KAD8_HUMAN			XP_032512415.1adenylate kinase 8-like isoform X2	P:GO:0006139; P:GO:0016310; F:GO:0005524; F:GO:0016301; F:GO:0016740; F:GO:0019205	P:nucleobase-containing compound metabolic process; P:phosphorylation; F:ATP binding; F:kinase activity; F:transferase activity; F:nucleobase-containing compound kinase activity	NA
HMEL020214g1	5.32697	2.19088	1.00026	0.000674475	0.0141908	Beta-1 3-glucan-binding protein	sp|Q8N0N3|BGBP_PENMO Beta-1	3-glucan-binding protein OS=Penaeus monodon PE=2 SV=1	52.199	6.69E-114	sp|Q8N0N3|BGBP_PENMO		XP_038210279.1beta-1,3-glucan-binding protein-like	P:GO:0005975; F:GO:0004553	P:carbohydrate metabolic process; F:hydrolase activity, hydrolyzing O-glycosyl compounds	NA
HMEL009118g1	24.6404	2.18068	0.695729	4.9991696894924e-05	0.00205722		NA	NA	NA	NA			CAH0723177.1unnamed protein product, partial	C:GO:0016020	C:membrane	NA
HMEL013480g1	542.115	2.16435	0.578233	5.74940542629134e-06	0.000365647		NA	NA	NA	NA			XP_023950186.1H/ACA ribonucleoprotein complex subunit 1	C:GO:1990904	C:ribonucleoprotein complex	NA
HmelGSTs10	12.5943	2.15565	0.688043	5.98122364581565e-05	0.00234611		NA	NA	NA	NA			XP_052743406.1glutathione S-transferase 2-like			NA
HMEL033493g1	33.9313	2.14599	0.555965	3.80166795321826e-06	0.000268392		NA	NA	NA	NA			XP_039757219.1uncharacterized protein LOC120631630	C:GO:0016020	C:membrane	Other
HMEL009841g1	636.142	2.14558	0.449309	6.60327680601795e-08	9.89885097522549e-06	Organic cation transporter protein	sp|Q9VCA2|ORCT_DROME Organic cation transporter protein OS=Drosophila melanogaster GN=Orct PE=1 SV=1	32.721	1.27e-80	sp|Q9VCA2|ORCT_DROME			XP_046966678.1organic cation transporter protein-like	P:GO:0055085; F:GO:0022857; C:GO:0016020	P:transmembrane transport; F:transmembrane transporter activity; C:membrane	NA
HMEL037966g1	28.9659	2.14221	0.471726	1.87407546372176e-07	2.2383774502062e-05		NA	NA	NA	NA			CAH0728355.1unnamed protein product, partial	P:GO:0007096; C:GO:0005634	P:regulation of exit from mitosis; C:nucleus	NA
HMEL014530g1	30.4538	2.12375	2.46161	0.00252839	0.0361549		NA	NA	NA	NA			CAH0718393.1unnamed protein product, partial	C:GO:0016020	C:membrane	NA
HMEL035608g1	1681.37	2.1236	0.187626	4.62380451411339e-31	3.39641560584199e-27		NA	NA	NA	NA			CAH2100870.1unnamed protein product			NA
HMEL035556g1	54.7023	2.10475	0.562648	5.88099936656381e-06	0.000371514		NA	NA	NA	NA			---NA---			NA
HMEL008908g3	48.4638	2.10306	0.397057	4.37738774195442e-09	1.02076513201671e-06		NA	NA	NA	NA			OWR54321.1retroelement polyprotein	F:GO:0003676; F:GO:0008270; F:GO:0016787	F:nucleic acid binding; F:zinc ion binding; F:hydrolase activity	NA
HMEL014527g1	21.5491	2.06597	0.855086	0.000375028	0.00958181		NA	NA	NA	NA			OWR48886.1cuticular protein RR-2 motif 143	F:GO:0042302	F:structural constituent of cuticle	NA
HMEL035838g1	9.52757	2.06279	1.22012	0.00150536	0.0251596		NA	NA	NA	NA			CBA11992.1endonuclease-reverse transcriptase HmRTE-e01	P:GO:0006278; F:GO:0003676; F:GO:0003964; F:GO:0004519; F:GO:0046872	P:RNA-templated DNA biosynthetic process; F:nucleic acid binding; F:RNA-directed DNA polymerase activity; F:endonuclease activity; F:metal ion binding	NA
HMEL036031g1	16.5296	2.05979	0.878189	0.00041932	0.0102671		NA	NA	NA	NA			CAH2208342.1 jg26950			NA
HMEL033100g1	15.2324	2.05932	1.60456	0.00204425	0.0311535		NA	NA	NA	NA			MBF2463455.1reverse transcriptase family protein	P:GO:0071897	P:DNA biosynthetic process	NA
HMEL006740g1	26.6175	2.03838	1.02566	0.000875649	0.0172268		NA	NA	NA	NA			XP_050348515.1cuticle protein 16.5-like	F:GO:0042302	F:structural constituent of cuticle	NA
HMEL030125g1	5.37396	2.03521	0.919531	0.000675637	0.0141908	RNA-directed DNA polymerase from mobile element jockey	sp|P21328|RTJK_DROME RNA-directed DNA polymerase from mobile element jockey OS=Drosophila melanogaster GN=pol PE=1 SV=1	28.942	6.48e-46	sp|P21328|RTJK_DROME			KAJ8723781.1hypothetical protein PYW07_007761	P:GO:0071897	P:DNA biosynthetic process	NA
HMEL031575g1	5.04512	2.01553	0.976852	0.000967885	0.0184665		NA	NA	NA	NA			XP_022824848.1uncharacterized protein LOC111355297	P:GO:0006811; P:GO:0006814; P:GO:0035725; F:GO:0003676; F:GO:0005272; F:GO:0008270; C:GO:0016020	P:monoatomic ion transport; P:sodium ion transport; P:sodium ion transmembrane transport; F:nucleic acid binding; F:sodium channel activity; F:zinc ion binding; C:membrane	NA
HMEL007951g1	74.2934	2.0114	0.911388	0.000567899	0.0125267		NA	NA	NA	NA			CAH2084431.1unnamed protein product			NA
HMEL004510g1	302.825	1.99284	1.20587	0.00144259	0.024332	Cuticle protein 3	sp|P85197|CU03_LONON Cuticle protein 3 OS=Lonomia obliqua PE=1 SV=2	63.975	3.24e-66	sp|P85197|CU03_LONON			XP_023944538.2cuticle protein 3-like	F:GO:0042302	F:structural constituent of cuticle	NA
HMEL037791g1	4.37907	1.98606	1.1836	0.00184867	0.0290158		NA	NA	NA	NA			---NA---			NA
HMEL037801g1	30.7536	1.96667	0.485538	1.89979611595585e-06	0.000154923		NA	NA	NA	NA			---NA---			NA
HMEL031197g1	4.50367	1.96471	1.14553	0.0018845	0.0293329		NA	NA	NA	NA			ADH84340.1reverse transcriptase	P:GO:0006259; P:GO:0050896	P:DNA metabolic process; P:response to stimulus	NA
HMEL011222g2	36.791	1.88688	1.06768	0.00128891	0.0223559		NA	NA	NA	NA			XP_046975031.1coagulation factor VII isoform X2	P:GO:0006508; F:GO:0004252	P:proteolysis; F:serine-type endopeptidase activity	NA
HMEL002376g2	38.3035	1.87558	0.631198	8.34515287729608e-05	0.00303462		NA	NA	NA	NA			XP_013199058.1 pancreatic secretory trypsin inhibitor-like			NA
HMEL006172g1	18.9021	1.87469	0.525659	1.20051600783461e-05	0.000646036		NA	NA	NA	NA			XP_046973027.1uncharacterized protein LOC124539727			NA
HMEL010819g1	141.163	1.86314	0.841165	0.000569591	0.0125267		NA	NA	NA	NA			CAH0731087.1unnamed protein product, partial			Other
HMEL035250g1	187.904	1.86116	0.569864	3.30792712917779e-05	0.00143353		NA	NA	NA	NA			XP_050345152.1CD151 antigen-like	C:GO:0016020	C:membrane	Other
HMEL034906g1	14.1142	1.8499	0.507709	9.57180849349268e-06	0.000564737		NA	NA	NA	NA			CBA11992.1endonuclease-reverse transcriptase HmRTE-e01	P:GO:0006278; F:GO:0003964; F:GO:0004519	P:RNA-templated DNA biosynthetic process; F:RNA-directed DNA polymerase activity; F:endonuclease activity	NA
HMEL008611g1	241.863	1.8239	0.587569	5.57095099188749e-05	0.00222553	Farnesol dehydrogenase	sp|D2WKD9|SDR1_AEDAE Farnesol dehydrogenase OS=Aedes aegypti GN=SDR-1 PE=1 SV=2	44.177	3.88e-67	sp|D2WKD9|SDR1_AEDAE			UPA71933.1farnesol dehydrogenase			NA
HMEL030098g1	16.7271	1.82161	0.670697	0.000189362	0.00561768		NA	NA	NA	NA			KOB74451.1putative Chondroitin sulfate proteoglycan 4			NA
HMEL012067g1	9.56951	1.8198	1.62848	0.00261265	0.0371038	TPPP family protein CG45057	sp|Q9VV43|Y5057_DROME TPPP family protein CG45057 OS=Drosophila melanogaster GN=CG45057 PE=2 SV=1	41.748	1.07e-21	sp|Q9VV43|Y5057_DROME			XP_046977473.1tubulin polymerization-promoting protein homolog	P:GO:0046785; F:GO:0015631	P:microtubule polymerization; F:tubulin binding	NA
HMEL037220g1	41.3694	1.78555	0.766229	0.000444565	0.0107234		NA	NA	NA	NA			CAD0200426.1unnamed protein product	P:GO:0015074; P:GO:0071897; F:GO:0003676; F:GO:0003887; C:GO:0042575	P:DNA integration; P:DNA biosynthetic process; F:nucleic acid binding; F:DNA-directed DNA polymerase activity; C:DNA polymerase complex	NA
HMEL033604g1	190.025	1.78399	1.33858	0.00216074	0.0322694		NA	NA	NA	NA			---NA---			NA
HMEL037790g1	9.00717	1.76821	0.757808	0.000506762	0.0116088		NA	NA	NA	NA			---NA---			NA
HMEL016361g1	42.2641	1.75245	0.752757	0.00047028	0.0110014	Cilia- and flagella-associated protein 45	sp|Q9UL16|CFA45_HUMAN Cilia- and flagella-associated protein 45 OS=Homo sapiens GN=CFAP45 PE=2 SV=2	29.828	4.33e-23	sp|Q9UL16|CFA45_HUMAN			XP_045455917.1cilia- and flagella-associated protein 45	C:GO:0005929; C:GO:0031514; C:GO:0042995	C:cilium; C:motile cilium; C:cell projection	Sexual behavior and Reproduction
HMEL022572	490.529	1.74781	0.406952	6.26742350323959e-07	6.53012189263069e-05		NA	NA	NA	NA			XP_032519912.1allergen Tha p 1-like			NA
HMEL037247g1	139.954	1.73327	1.21462	0.00197605	0.0304789		NA	NA	NA	NA			CAH0596164.1unnamed protein product			Other
HMEL036328g1	39.761	1.73309	1.03749	0.00148742	0.0249733		NA	NA	NA	NA			---NA---			NA
HMEL004156g2	27.693	1.73131	0.360404	5.9018048291592e-08	9.05584063629456e-06		NA	NA	NA	NA			CAH0718040.1unnamed protein product, partial	F:GO:0008376; C:GO:0032580	F:acetylgalactosaminyltransferase activity; C:Golgi cisterna membrane	NA
HMEL013106g1	44.1714	1.72948	0.642832	0.000186708	0.0055525		NA	NA	NA	NA			XP_050346435.1uncharacterized protein LOC126770871			NA
HMEL036584g1	27.823	1.72073	0.895999	0.0010434	0.0194524		NA	NA	NA	NA			CAF4877049.1unnamed protein product	P:GO:0071897; F:GO:0003824	P:DNA biosynthetic process; F:catalytic activity	NA
HMEL017676g1	211.276	1.71924	0.502698	1.99845375729852e-05	0.000972162	Venom acid phosphatase Acph-1	sp|Q5BLY5|ACPH1_APIME Venom acid phosphatase Acph-1 OS=Apis mellifera PE=1 SV=1	31.161	3.51e-36	sp|Q5BLY5|ACPH1_APIME			XP_050355643.1venom acid phosphatase Acph-1-like			Other
HMEL004295g1	338.298	1.7136	0.367789	1.19068692007972e-07	1.58034566159304e-05		NA	NA	NA	NA			CAH2233676.1 jg20652			NA
HMEL032313g1	39.5778	1.67523	0.731953	0.000507308	0.0116088	Esterase FE4	sp|P35502|ESTF_MYZPE Esterase FE4 OS=Myzus persicae PE=1 SV=1	35.135	6.29e-72	sp|P35502|ESTF_MYZPE			XP_045452545.1esterase FE4-like	F:GO:0052689	F:carboxylic ester hydrolase activity	NA
HMEL031036g1	56.3833	1.65323	0.636804	0.000244368	0.00685117		NA	NA	NA	NA			XP_050356295.1protein PF3D7_1417600-like			NA
HMEL021174g1	22.7229	1.63415	0.452662	1.02819673195895e-05	0.000594205	SCAN domain-containing protein 3	sp|Q6R2W3|SCND3_HUMAN SCAN domain-containing protein 3 OS=Homo sapiens GN=ZBED9 PE=2 SV=1	42.188	1.24e-20	sp|Q6R2W3|SCND3_HUMAN			XP_035227955.1protein FAM200A-like			NA
HMEL006379g1	22.1714	1.63175	0.518215	5.14426773591748e-05	0.00209929	C-reactive protein 1.4	sp|P06206|CRP4_LIMPO C-reactive protein 1.4 OS=Limulus polyphemus PE=1 SV=3	27.638	7.65e-12	sp|P06206|CRP4_LIMPO			CAH0716581.1unnamed protein product, partial			NA
HMEL008758g1	1592.19	1.62615	0.403857	2.07056467365581e-06	0.000164571	Serpin B8	sp|Q5BIR5|SPB8_BOVIN Serpin B8 OS=Bos taurus GN=SERPINB8 PE=2 SV=1	24.819	1.06e-36	sp|Q5BIR5|SPB8_BOVIN			OWR48286.1serine protease inhibitor 13 precursor	P:GO:0036211; F:GO:0004719; F:GO:0004867; F:GO:0008757; F:GO:0030414; C:GO:0005576; C:GO:0005615	P:protein modification process; F:protein-L-isoaspartate (D-aspartate) O-methyltransferase activity; F:serine-type endopeptidase inhibitor activity; F:S-adenosylmethionine-dependent methyltransferase activity; F:peptidase inhibitor activity; C:extracellular region; C:extracellular space	NA
HMEL030042g1	10.0888	1.61639	0.819078	0.00109884	0.0201286	Craniofacial development protein 2	sp|O02751|CFDP2_BOVIN Craniofacial development protein 2 OS=Bos taurus GN=CFDP2 PE=1 SV=2	30.601	5.33e-21	sp|O02751|CFDP2_BOVIN			CBA11992.1endonuclease-reverse transcriptase HmRTE-e01	P:GO:0006278; F:GO:0003964; F:GO:0004519	P:RNA-templated DNA biosynthetic process; F:RNA-directed DNA polymerase activity; F:endonuclease activity	NA
HMEL035619g1	8.9057	1.60427	0.787901	0.000958706	0.0183915		NA	NA	NA	NA			---NA---			NA
HMEL015878g2	3.85462	1.57971	1.19182	0.00258092	0.0367407		NA	NA	NA	NA			CBA11992.1endonuclease-reverse transcriptase HmRTE-e01	P:GO:0006278; F:GO:0003676; F:GO:0003964; F:GO:0004519; F:GO:0046872	P:RNA-templated DNA biosynthetic process; F:nucleic acid binding; F:RNA-directed DNA polymerase activity; F:endonuclease activity; F:metal ion binding	NA
HMEL032463g1	203.822	1.53481	0.428594	1.13149344462433e-05	0.000624916	ADAMTS-like protein 4	sp|Q4FZU4|ATL4_RAT ADAMTS-like protein 4 OS=Rattus norvegicus GN=Adamtsl4 PE=2 SV=1	29.524	9.8e-59	sp|Q4FZU4|ATL4_RAT			XP_046969985.1thrombospondin type-1 domain-containing protein 4-like			NA
HMEL007873g1	36.8825	1.53286	0.695245	0.000616699	0.0131877	Papilin	sp|Q9EPX2|PPN_MOUSE Papilin OS=Mus musculus GN=Papln PE=2 SV=2	42.857	5.92e-31	sp|Q9EPX2|PPN_MOUSE			XP_050352219.1thrombospondin type-1 domain-containing protein 4-like	P:GO:0030198; C:GO:0005576	P:extracellular matrix organization; C:extracellular region	NA
HMEL035819g1	15.3334	1.52155	1.49315	0.00301509	0.0408246	Putative uncharacterized protein FLJ37770	sp|Q3ZCU0|YK006_HUMAN Putative uncharacterized protein FLJ37770 OS=Homo sapiens PE=5 SV=1	38.168	6.14e-22	sp|Q3ZCU0|YK006_HUMAN			XP_029176177.1protein GVQW3-like	F:GO:0003676	F:nucleic acid binding	NA
HMEL031141g1	23.7625	1.51669	0.468639	3.79222583983055e-05	0.00160867		NA	NA	NA	NA			CAH0713469.1unnamed protein product, partial	F:GO:0003677	F:DNA binding	Other
HMEL035422g1	12.3073	1.49313	0.554716	0.000220855	0.00634249	Retrovirus-related Pol polyprotein from transposon 412	sp|P10394|POL4_DROME Retrovirus-related Pol polyprotein from transposon 412 OS=Drosophila melanogaster GN=POL PE=3 SV=1	37.398	6.38e-17	sp|P10394|POL4_DROME			CBA11992.1endonuclease-reverse transcriptase HmRTE-e01	P:GO:0006278; F:GO:0003964; F:GO:0004519	P:RNA-templated DNA biosynthetic process; F:RNA-directed DNA polymerase activity; F:endonuclease activity	NA
HMEL037390g1	57.3402	1.45202	1.29446	0.0028034	0.0388903	Serine proteinase stubble	sp|Q05319|STUB_DROME Serine proteinase stubble OS=Drosophila melanogaster GN=Sb PE=2 SV=2	40	1.99e-50	sp|Q05319|STUB_DROME			XP_045782771.1serine proteinase stubble-like isoform X2	P:GO:0006508; F:GO:0004252; C:GO:0016020	P:proteolysis; F:serine-type endopeptidase activity; C:membrane	NA
HMEL037599g1	322.944	1.43995	0.943672	0.00195789	0.0302454		NA	NA	NA	NA			CAH0729720.1unnamed protein product, partial			NA
HMEL008399g1	159.206	1.43847	0.768332	0.00118777	0.021068		NA	NA	NA	NA			XP_047532361.1cell adhesion molecule 1-like			NA
HMEL013483g1	133.795	1.41492	0.235168	7.25703687495167e-11	2.42302565295261e-08	Protein shuttle craft	sp|P40798|STC_DROME Protein shuttle craft OS=Drosophila melanogaster GN=stc PE=1 SV=2	37.637	2.1e-156	sp|P40798|STC_DROME			CBH09293.1putative shuttle craft	F:GO:0046872	F:metal ion binding	NA
HMEL022553	16.63	1.41439	1.03852	0.00239608	0.0347557		NA	NA	NA	NA			QEE82718.1odorant binding protein 19	F:GO:0005549	F:odorant binding	NA
HMEL031943g1	23.4041	1.39782	1.19105	0.00286058	0.0394698		NA	NA	NA	NA			XP_047527308.1m-AAA protease-interacting protein 1, mitochondrial-like	P:GO:0006508; F:GO:0008233	P:proteolysis; F:peptidase activity	NA
HMEL009247g1	532.213	1.38817	0.176005	1.43324347367057e-16	1.91416180651766e-13		NA	NA	NA	NA			---NA---			NA
HMEL016354g1	78.1681	1.38238	1.67026	0.003253	0.0430151	Monocarboxylate transporter 9	sp|Q7RTY1|MOT9_HUMAN Monocarboxylate transporter 9 OS=Homo sapiens GN=SLC16A9 PE=1 SV=1	25.099	5.58e-18	sp|Q7RTY1|MOT9_HUMAN			XP_045769363.1monocarboxylate transporter 9-like	P:GO:0055085; F:GO:0022857; C:GO:0016020	P:transmembrane transport; F:transmembrane transporter activity; C:membrane	NA
HMEL005145g2	22.0815	1.37691	0.502439	0.000175803	0.00533621	DNA oxidative demethylase ALKBH2	sp|Q6NS38|ALKB2_HUMAN DNA oxidative demethylase ALKBH2 OS=Homo sapiens GN=ALKBH2 PE=1 SV=1	50.641	1.13e-53	sp|Q6NS38|ALKB2_HUMAN			KPJ07389.1Alpha-ketoglutarate-dependent dioxygenase alkB-like 2	P:GO:0006281; F:GO:0051213	P:DNA repair; F:dioxygenase activity	NA
HMEL031537g1	34.6342	1.34953	0.356765	5.43876654830273e-06	0.000347395	Centromere protein S	sp|Q6NRI8|CENPS_XENLA Centromere protein S OS=Xenopus laevis GN=cenps PE=2 SV=1	43.182	2.51e-16	sp|Q6NRI8|CENPS_XENLA			XP_050351051.1centromere protein S-like	P:GO:0006281; F:GO:0046982; C:GO:0071821	P:DNA repair; F:protein heterodimerization activity; C:FANCM-MHF complex	NA
HMEL012433g1	1034.13	1.33597	0.299942	3.15078676261803e-07	3.58823320384663e-05	Large neutral amino acids transporter small subunit 2	sp|Q9WVR6|LAT2_RAT Large neutral amino acids transporter small subunit 2 OS=Rattus norvegicus GN=Slc7a8 PE=1 SV=1	51.143	1.26e-164	sp|Q9WVR6|LAT2_RAT			XP_050361275.1large neutral amino acids transporter small subunit 2	P:GO:0055085; F:GO:0022857; C:GO:0016020	P:transmembrane transport; F:transmembrane transporter activity; C:membrane	NA
HMEL035570g1	93.6707	1.33093	0.568101	0.00047005	0.0110014		NA	NA	NA	NA			---NA---			NA
HMEL007134g1	113.737	1.32449	0.706411	0.00120823	0.0212069	Pupal cuticle protein PCP52	sp|Q24998|CUP52_GALME Pupal cuticle protein PCP52 OS=Galleria mellonella GN=PCP52 PE=2 SV=1	34.731	4.36e-18	sp|Q24998|CUP52_GALME			XP_045457754.1cuticle protein 38-like			NA
HMEL032730g1	7.23934	1.31774	0.771497	0.00171078	0.0274379	Leucine-rich repeat-containing protein 4B	sp|P0CC10|LRC4B_RAT Leucine-rich repeat-containing protein 4B OS=Rattus norvegicus GN=Lrrc4b PE=1 SV=1	29.968	2.87e-19	sp|P0CC10|LRC4B_RAT			XP_050346326.1TLR4 interactor with leucine rich repeats-like	C:GO:0016020	C:membrane	NA
HMEL011575g4	125.43	1.31326	0.639462	0.000861333	0.017122	Xanthine dehydrogenase	sp|P08793|XDH_CALVI Xanthine dehydrogenase OS=Calliphora vicina GN=XDH PE=2 SV=1	52.075	0	sp|P08793|XDH_CALVI			XP_026492276.1xanthine dehydrogenase-like	F:GO:0004854; F:GO:0005506; F:GO:0051537; F:GO:0071949; C:GO:0005777	F:xanthine dehydrogenase activity; F:iron ion binding; F:2 iron, 2 sulfur cluster binding; F:FAD binding; C:peroxisome	NA
HMEL003561g3	3.08602	1.29167	1.46496	0.00258914	0.0368219		NA	NA	NA	NA			KAJ3637804.1hypothetical protein MTP99_001232	P:GO:0006313; P:GO:0015074; F:GO:0003677	P:DNA transposition; P:DNA integration; F:DNA binding	NA
HMEL007565g1	26.0588	1.2786	0.931976	0.00243961	0.0352411	Dual specificity protein phosphatase 14	sp|Q9JLY7|DUS14_MOUSE Dual specificity protein phosphatase 14 OS=Mus musculus GN=Dusp14 PE=2 SV=2	43.605	2.6e-36	sp|Q9JLY7|DUS14_MOUSE			XP_034824230.1dual specificity protein phosphatase 14-like	P:GO:0016311; F:GO:0008138; F:GO:0016791	P:dephosphorylation; F:protein tyrosine/serine/threonine phosphatase activity; F:phosphatase activity	NA
HMEL008230g1	152.813	1.26901	0.760193	0.00167034	0.0270016		NA	NA	NA	NA			CAH0732029.1unnamed protein product, partial			NA
HMEL033867g1	28.2614	1.26376	0.50562	0.000329251	0.0086685	Intraflagellar transport protein 88 homolog	sp|Q61371|IFT88_MOUSE Intraflagellar transport protein 88 homolog OS=Mus musculus GN=Ift88 PE=1 SV=2	30.409	1.32e-107	sp|Q61371|IFT88_MOUSE			XP_028036475.1intraflagellar transport protein 88 homolog isoform X2	C:GO:0031514	C:motile cilium	NA
HMEL005811g2	8.40604	1.24256	0.902672	0.00251724	0.036114	Testis-specific zinc finger protein topi	sp|Q9VH70|TOPI_DROME Testis-specific zinc finger protein topi OS=Drosophila melanogaster GN=topi PE=1 SV=1	38.947	2.43e-12	sp|Q9VH70|TOPI_DROME			XP_026487857.1zinc finger protein 708-like			NA
HMEL035278g1	213.567	1.21182	0.277387	4.7504012972863e-07	5.09402521594402e-05	C-factor	sp|P21158|CSGA_MYXXA C-factor OS=Myxococcus xanthus GN=csgA PE=1 SV=1	38.182	9.21e-36	sp|P21158|CSGA_MYXXA			CAH2266425.1 jg1021			Other
HMEL004382g1	12.9523	1.21143	0.8966	0.00265743	0.0373949	Synaptic vesicle glycoprotein 2B	sp|Q7L1I2|SV2B_HUMAN Synaptic vesicle glycoprotein 2B OS=Homo sapiens GN=SV2B PE=1 SV=1	24.632	1.97e-28	sp|Q7L1I2|SV2B_HUMAN			XP_046962406.1synaptic vesicle glycoprotein 2C-like	P:GO:0055085; F:GO:0022857; C:GO:0016020	P:transmembrane transport; F:transmembrane transporter activity; C:membrane	NA
HMEL004221g1	245.141	1.20716	0.621396	0.00108189	0.0199858	Carbonyl reductase [NADPH] 3	sp|Q8K354|CBR3_MOUSE Carbonyl reductase [NADPH] 3 OS=Mus musculus GN=Cbr3 PE=1 SV=1	44.526	5.78e-73	sp|Q8K354|CBR3_MOUSE			XP_046974062.1carbonyl reductase [NADPH] 3-like	F:GO:0016491	F:oxidoreductase activity	NA
HMEL035276g1	789.088	1.1809	0.24217	4.14280176328792e-08	6.99562077062791e-06	C-factor	sp|P21158|CSGA_MYXXA C-factor OS=Myxococcus xanthus GN=csgA PE=1 SV=1	43.03	1.25e-42	sp|P21158|CSGA_MYXXA			XP_013198207.1 C-factor isoform X2			Other
HMEL006533g1	129.623	1.17619	0.560759	0.00080886	0.0164129	Mitochondrial enolase superfamily member 1	sp|Q5RAT4|ENOF1_PONAB Mitochondrial enolase superfamily member 1 OS=Pongo abelii GN=ENOSF1 PE=2 SV=1	58.891	0	sp|Q5RAT4|ENOF1_PONAB			GBP37503.1Mitochondrial enolase superfamily member 1	P:GO:0009063; P:GO:0016052; F:GO:0016836; F:GO:0050023	P:amino acid catabolic process; P:carbohydrate catabolic process; F:hydro-lyase activity; F:L-fuconate dehydratase activity	NA
HMEL015572g3	170.697	1.16427	0.836244	0.00239232	0.0347557	Saccharopine dehydrogenase-like oxidoreductase	sp|Q8NBX0|SCPDL_HUMAN Saccharopine dehydrogenase-like oxidoreductase OS=Homo sapiens GN=SCCPDH PE=1 SV=1	34.426	8.32e-78	sp|Q8NBX0|SCPDL_HUMAN			XP_050349648.1saccharopine dehydrogenase-like oxidoreductase	F:GO:0016491; C:GO:0016020	F:oxidoreductase activity; C:membrane	Other
HMEL005235g1	216.732	1.14013	0.78362	0.00229791	0.0336266	G1/S-specific cyclin-D2	sp|P30279|CCND2_HUMAN G1/S-specific cyclin-D2 OS=Homo sapiens GN=CCND2 PE=1 SV=1	40.364	7.82e-65	sp|P30279|CCND2_HUMAN			XP_046979080.1G1/S-specific cyclin-D2-like	P:GO:0007049	P:cell cycle	NA
HMEL013667g4	360.235	1.12947	0.3147	1.12460806047711e-05	0.000624916	Probable phytanoyl-CoA dioxygenase	sp|O62515|PAHX_CAEEL Probable phytanoyl-CoA dioxygenase OS=Caenorhabditis elegans GN=ZK550.6 PE=3 SV=2	43.071	8.05e-63	sp|O62515|PAHX_CAEEL			XP_038218185.1phytanoyl-CoA dioxygenase, peroxisomal-like	P:GO:0001561; F:GO:0048244	P:fatty acid alpha-oxidation; F:phytanoyl-CoA dioxygenase activity	NA
HMEL005138g1	41.5145	1.1235	0.764819	0.00223389	0.0330162		NA	NA	NA	NA			XP_050342551.1MATH and LRR domain-containing protein PFE0570w-like			NA
HMEL034271g1	15.7401	1.12325	0.543496	0.000902334	0.0176045		NA	NA	NA	NA			XP_045449788.1protein takeout-like			NA
HMEL013514g1	1372.56	1.12225	0.173606	4.47391932129747e-12	2.43430921293263e-09	Pyruvate dehydrogenase phosphatase regulatory subunit mitochondrial	sp|O46504|PDPR_BOVIN Pyruvate dehydrogenase phosphatase regulatory subunit	mitochondrial OS=Bos taurus GN=PDPR PE=1 SV=1	46.318	0	sp|O46504|PDPR_BOVIN		XP_050361328.1pyruvate dehydrogenase phosphatase regulatory subunit, mitochondrial isoform X2	F:GO:0016491	F:oxidoreductase activity	NA
HMEL037136g1	112.534	1.11337	0.891533	0.00273995	0.0381903		NA	NA	NA	NA			XP_045446990.1non-classical arabinogalactan protein 31-like			NA
HMEL015572g1	598.378	1.0964	0.412854	0.000216506	0.00623985	Saccharopine dehydrogenase-like oxidoreductase	sp|Q8NBX0|SCPDL_HUMAN Saccharopine dehydrogenase-like oxidoreductase OS=Homo sapiens GN=SCCPDH PE=1 SV=1	39.394	6.42e-89	sp|Q8NBX0|SCPDL_HUMAN			XP_050745762.1protein GVQW3-like	F:GO:0016740	F:transferase activity	NA
HMEL016195g1	1876.76	1.09336	0.382181	0.000135064	0.00435137	Spondin-2	sp|Q9WV75|SPON2_RAT Spondin-2 OS=Rattus norvegicus GN=Spon2 PE=2 SV=1	41.991	1.03e-58	sp|Q9WV75|SPON2_RAT			CAH2230864.1 jg15301	P:GO:0007155	P:cell adhesion	NA
HMEL014559g2	220.995	1.06032	0.267442	2.60528807638547e-06	0.000200389	Mitochondrial import inner membrane translocase subunit Tim29	sp|Q9BSF4|TIM29_HUMAN Mitochondrial import inner membrane translocase subunit Tim29 OS=Homo sapiens GN=TIMM29 PE=1 SV=2	24.691	3.44e-17	sp|Q9BSF4|TIM29_HUMAN			XP_026493559.1mitochondrial import inner membrane translocase subunit Tim29	C:GO:0042721	C:TIM22 mitochondrial import inner membrane insertion complex	Other
HMEL005747g1	329.05	1.0601	0.639949	0.00176235	0.0279598	Craniofacial development protein 2	sp|O02751|CFDP2_BOVIN Craniofacial development protein 2 OS=Bos taurus GN=CFDP2 PE=1 SV=2	30.824	3.99e-29	sp|O02751|CFDP2_BOVIN			ADI61810.1endonuclease-reverse transcriptase	P:GO:0006278; F:GO:0003964; F:GO:0004519	P:RNA-templated DNA biosynthetic process; F:RNA-directed DNA polymerase activity; F:endonuclease activity	NA
HMEL008961g2	54.2793	1.04894	0.346753	8.07866276440595e-05	0.00296709		NA	NA	NA	NA			CAH2230669.1jg4221	P:GO:0071897	P:DNA biosynthetic process	NA
HMEL013925g1	40.1286	1.04669	1.22742	0.00356522	0.0459042	Trypsin alkaline C	sp|P35047|TRYC_MANSE Trypsin	alkaline C OS=Manduca sexta PE=2 SV=1	34.335	1.44E-35	sp|P35047|TRYC_MANSE		XP_046973982.1trypsin delta-like	P:GO:0006508; F:GO:0004252	P:proteolysis; F:serine-type endopeptidase activity	NA
HMEL001036g1	2215.57	1.03584	0.162552	8.18922241091553e-12	3.88089891737935e-09	TM2 domain-containing protein CG11103	sp|Q9VY86|TM2D2_DROME TM2 domain-containing protein CG11103 OS=Drosophila melanogaster GN=CG11103 PE=2 SV=3	72.185	5.92e-80	sp|Q9VY86|TM2D2_DROME			AGC92740.1TM2 domain-containing protein CG11103-like protein	C:GO:0016020	C:membrane	NA
HMEL006931g1	191.837	1.02815	0.243918	9.35198775297607e-07	8.97974196594585e-05	G2/mitotic-specific cyclin-B	sp|P13952|CCNB_SPISO G2/mitotic-specific cyclin-B OS=Spisula solidissima PE=2 SV=1	49.823	1.33e-90	sp|P13952|CCNB_SPISO			XP_030029391.1G2/mitotic-specific cyclin-B isoform X2	P:GO:0044772; P:GO:0051301; F:GO:0016538	P:mitotic cell cycle phase transition; P:cell division; F:cyclin-dependent protein serine/threonine kinase regulator activity	NA
HMEL030553g1	90.4083	1.004	0.885922	0.0030793	0.0414647		NA	NA	NA	NA			XP_048005788.1uncharacterized protein LOC125241373	C:GO:0016020	C:membrane	NA
HMEL011010	17.3447	0.993906	1.23968	0.00373534	0.0472254		NA	NA	NA	NA			XP_046978216.1toll-like receptor Tollo	P:GO:0007165; P:GO:0040011; C:GO:0016020; C:GO:0071944	P:signal transduction; P:locomotion; C:membrane; C:cell periphery	Neural Signaling and Neurodevelopment
HMEL006997g1	165.416	0.990293	0.279581	1.33045296428418e-05	0.000708177	Bile salt-activated lipase	sp|Q64285|CEL_MOUSE Bile salt-activated lipase OS=Mus musculus GN=Cel PE=1 SV=1	33.735	3.44e-73	sp|Q64285|CEL_MOUSE			XP_046960423.1esterase FE4-like	F:GO:0052689	F:carboxylic ester hydrolase activity	NA
HMEL011684g1	106.194	0.983761	0.311922	5.0779601292047e-05	0.002078		NA	NA	NA	NA			CAH2237173.1 jg11146	C:GO:0016020	C:membrane	Other
HMEL002749g1	577.589	0.976225	0.315554	5.80935950280339e-05	0.00230663	SH3 domain-binding protein 5-like	sp|A4IH82|3BP5L_XENTR SH3 domain-binding protein 5-like OS=Xenopus tropicalis GN=sh3bp5l PE=2 SV=1	53.219	3.52e-67	sp|A4IH82|3BP5L_XENTR			XP_045762674.1guanine nucleotide exchange factor rei-2-like	P:GO:0035556	P:intracellular signal transduction	Other
HMEL021778g1	640.754	0.969304	0.744613	0.00277495	0.0386013	Protein toll	sp|P08953|TOLL_DROME Protein toll OS=Drosophila melanogaster GN=Tl PE=1 SV=1	31.169	2.69e-63	sp|P08953|TOLL_DROME			XP_050349328.1protein toll-like	C:GO:0016020	C:membrane	NA
HMEL014573g1	35.3314	0.968238	0.397986	0.000406923	0.0100641	Lysosomal alpha-mannosidase	sp|Q8VHC8|MA2B1_CAVPO Lysosomal alpha-mannosidase OS=Cavia porcellus GN=MAN2B1 PE=1 SV=1	34.862	1.29e-66	sp|Q8VHC8|MA2B1_CAVPO			XP_045770154.1lysosomal alpha-mannosidase-like	P:GO:0044238; P:GO:0071704; F:GO:0016787	P:primary metabolic process; P:organic substance metabolic process; F:hydrolase activity	NA
HMEL013432g1	3858.96	0.944994	0.299704	5.32102017739244e-05	0.00214756	Acetylcholinesterase	sp|Q869C3|ACES_ANOGA Acetylcholinesterase OS=Anopheles gambiae GN=Ace PE=3 SV=3	62.364	0	sp|Q869C3|ACES_ANOGA			XP_046971890.1 acetylcholinesterase-like	P:GO:0042135; F:GO:0003990; C:GO:0016020; C:GO:0045202	P:neurotransmitter catabolic process; F:acetylcholinesterase activity; C:membrane; C:synapse	NA
HMEL006084g1	213.719	0.94243	0.364624	0.000267983	0.0074142		NA	NA	NA	NA			XP_026483189.1uncharacterized protein LOC113391442			NA
HMEL022131g1	766.358	0.939781	0.280039	2.61327928554925e-05	0.00119974	Laminin subunit alpha-2	sp|Q60675|LAMA2_MOUSE Laminin subunit alpha-2 OS=Mus musculus GN=Lama2 PE=1 SV=2	25.628	1.36e-146	sp|Q60675|LAMA2_MOUSE			XP_045459231.1 laminin subunit alpha-1	P:GO:0016043; P:GO:0048513; P:GO:0048731; C:GO:0005604	P:cellular component organization; P:animal organ development; P:system development; C:basement membrane	Neural Signaling and Neurodevelopment
HMEL032775g1	133.978	0.922189	0.294303	5.57480399297218e-05	0.00222553	Kinesin-like protein KIF19	sp|Q99PT9|KIF19_MOUSE Kinesin-like protein KIF19 OS=Mus musculus GN=Kif19 PE=1 SV=2	41.667	2.95e-115	sp|Q99PT9|KIF19_MOUSE			XP_050346412.1kinesin-like protein KIF19 isoform X2	P:GO:0007018; F:GO:0000166; F:GO:0003774; F:GO:0003777; F:GO:0005524; F:GO:0008017; C:GO:0005874; C:GO:0015630	P:microtubule-based movement; F:nucleotide binding; F:cytoskeletal motor activity; F:microtubule motor activity; F:ATP binding; F:microtubule binding; C:microtubule; C:microtubule cytoskeleton	Other
HmelGSTs9	751.866	0.906751	0.299598	7.48180563661088e-05	0.00278973		NA	NA	NA	NA			XP_046969310.1glutathione S-transferase 2-like			NA
HMEL030336g1	76.2666	0.90654	0.974178	0.00359311	0.0461512		NA	NA	NA	NA			RVE41902.1hypothetical protein evm_013452			NA
HMEL035572g1	273.057	0.892708	0.269796	3.11075533228291e-05	0.00136958	Cyclin-dependent kinase 1	sp|P51958|CDK1_CARAU Cyclin-dependent kinase 1 OS=Carassius auratus GN=cdk1 PE=2 SV=1	49.147	7.31e-103	sp|P51958|CDK1_CARAU			XP_026741203.1tyrosine--tRNA ligase, cytoplasmic	F:GO:0097159; F:GO:1901363	F:organic cyclic compound binding; F:heterocyclic compound binding	NA
HMEL015478g1	301.84	0.888176	0.181956	4.35942466629743e-08	7.19598963736804e-06	Ubiquitin-like protein 4A	sp|B7NZQ9|UBL4A_RABIT Ubiquitin-like protein 4A OS=Oryctolagus cuniculus GN=UBL4A PE=3 SV=1	35.714	6.92e-16	sp|B7NZQ9|UBL4A_RABIT			XP_032511063.1ubiquitin-like protein 4A	P:GO:0006620; P:GO:0008152; C:GO:0005829	P:post-translational protein targeting to endoplasmic reticulum membrane; P:metabolic process; C:cytosol	Other
HMEL035573g1	74.7534	0.886385	0.342373	0.000271839	0.00749267	Protein Teyrha-meyrha	sp|Q9VW27|TEY_DROME Protein Teyrha-meyrha OS=Drosophila melanogaster GN=tey PE=1 SV=2	30.342	6.28e-13	sp|Q9VW27|TEY_DROME			XP_050361173.1protein Teyrha-meyrha isoform X2			NA
HMEL003260g1	5465.58	0.886027	0.349008	0.000326256	0.00860507		NA	NA	NA	NA			XP_046962660.1probable salivary secreted peptide			NA
HMEL002128g1	345.511	0.882769	0.571325	0.0021056	0.0317265	Apyrase	sp|B3A0N5|APY_TABYA Apyrase OS=Tabanus yao PE=1 SV=1	42.315	3.32e-131	sp|B3A0N5|APY_TABYA			CAH2238888.1jg13696	P:GO:0009166; F:GO:0000166; F:GO:0016787	P:nucleotide catabolic process; F:nucleotide binding; F:hydrolase activity	NA
HMEL012617g2	52.0243	0.880271	0.543004	0.00192174	0.0297809		NA	NA	NA	NA			KPJ09191.1RNA-directed DNA polymerase from mobile element jockey	P:GO:0006278; F:GO:0003676; F:GO:0003887; F:GO:0003964; F:GO:0004523; C:GO:0042575	P:RNA-templated DNA biosynthetic process; F:nucleic acid binding; F:DNA-directed DNA polymerase activity; F:RNA-directed DNA polymerase activity; F:RNA-DNA hybrid ribonuclease activity; C:DNA polymerase complex	NA
HMEL017189g2	31.41	0.87772	0.481213	0.00142166	0.0240671		NA	NA	NA	NA			---NA---			NA
HMEL013050g2	3933.05	0.872822	0.133256	2.08784068757885e-12	1.2780194808842e-09	Protein NDRG3	sp|Q5RA95|NDRG3_PONAB Protein NDRG3 OS=Pongo abelii GN=NDRG3 PE=2 SV=1	42.378	4.53e-81	sp|Q5RA95|NDRG3_PONAB			XP_047544088.1protein NDRG3 isoform X4			NA
HMEL017262g1	152.773	0.85946	0.223498	4.39577379249898e-06	0.000296231	Protein arginine N-methyltransferase 3	sp|O60678|ANM3_HUMAN Protein arginine N-methyltransferase 3 OS=Homo sapiens GN=PRMT3 PE=1 SV=3	44.208	1.83e-143	sp|O60678|ANM3_HUMAN			XP_026488776.1protein arginine N-methyltransferase 3	P:GO:0032259; F:GO:0016274	P:methylation; F:protein-arginine N-methyltransferase activity	Eye development and Vision
HMEL015935g1	359.184	0.854713	0.362721	0.000467949	0.0109818	Sodium-coupled monocarboxylate transporter 1	sp|Q8N695|SC5A8_HUMAN Sodium-coupled monocarboxylate transporter 1 OS=Homo sapiens GN=SLC5A8 PE=1 SV=2	35.055	1.36e-106	sp|Q8N695|SC5A8_HUMAN			XP_050341992.1 sodium-coupled monocarboxylate transporter 2-like	P:GO:0055085; F:GO:0022857; C:GO:0016020	P:transmembrane transport; F:transmembrane transporter activity; C:membrane	Other
HMEL009249g4	60.0338	0.851045	0.307368	0.000166628	0.00511357		NA	NA	NA	NA			XP_032527324.1FK506-binding protein 2	P:GO:0061077; F:GO:0003755; F:GO:0005509; C:GO:0005783	P:chaperone-mediated protein folding; F:peptidyl-prolyl cis-trans isomerase activity; F:calcium ion binding; C:endoplasmic reticulum	NA
HMEL011862g1	934.009	0.849676	0.299039	0.00012586	0.0041089	NudC domain-containing protein 1	sp|Q96RS6|NUDC1_HUMAN NudC domain-containing protein 1 OS=Homo sapiens GN=NUDCD1 PE=1 SV=2	32.99	5.34e-92	sp|Q96RS6|NUDC1_HUMAN			XP_045456670.1nudC domain-containing protein 1	C:GO:0005622	C:intracellular anatomical structure	Other
HMEL017359g1	601.178	0.847175	0.244598	1.77096027717155e-05	0.000894061		NA	NA	NA	NA			CAH0714831.1unnamed protein product, partial			NA
HMEL005942g1	853.979	0.820521	0.355093	0.000495814	0.0114733	Poly(U)-specific endoribonuclease homolog	sp|Q9VZ49|ENDOU_DROME Poly(U)-specific endoribonuclease homolog OS=Drosophila melanogaster GN=CG2145 PE=2 SV=1	37.407	6.13e-51	sp|Q9VZ49|ENDOU_DROME			XP_046963693.1endoribonuclease CG2145-like	F:GO:0003723; F:GO:0004521; F:GO:0046872	F:RNA binding; F:RNA endonuclease activity; F:metal ion binding	Other
HMEL030936g1	320.403	0.812037	0.174678	1.31648142710719e-07	1.66727833151997e-05	Ribonucleoside-diphosphate reductase subunit M2	sp|P48592|RIR2_DROME Ribonucleoside-diphosphate reductase subunit M2 OS=Drosophila melanogaster GN=RnrS PE=1 SV=2	73.913	0	sp|P48592|RIR2_DROME			XP_039759196.1ribonucleoside-diphosphate reductase subunit M2 isoform X2	P:GO:0009263; F:GO:0016491	P:deoxyribonucleotide biosynthetic process; F:oxidoreductase activity	NA
HMEL006644g1	421.748	0.794183	0.254107	5.66614449848964e-05	0.00225586	ATP-dependent DNA helicase Q4	sp|O94761|RECQ4_HUMAN ATP-dependent DNA helicase Q4 OS=Homo sapiens GN=RECQL4 PE=1 SV=1	37.486	0	sp|O94761|RECQ4_HUMAN			XP_046968695.1ATP-dependent DNA helicase Q4	P:GO:0006260; P:GO:0006310; F:GO:0003676; F:GO:0004386; F:GO:0005524; F:GO:0008270; C:GO:0005634	P:DNA replication; P:DNA recombination; F:nucleic acid binding; F:helicase activity; F:ATP binding; F:zinc ion binding; C:nucleus	NA
HMEL007433g1	503.076	0.777706	0.404331	0.00115345	0.0206327	Ribosomal biogenesis protein LAS1L	sp|Q9Y4W2|LAS1L_HUMAN Ribosomal biogenesis protein LAS1L OS=Homo sapiens GN=LAS1L PE=1 SV=2	33.136	9.29e-17	sp|Q9Y4W2|LAS1L_HUMAN			CAH0724956.1unnamed protein product, partial	P:GO:0006364; F:GO:0004519; C:GO:0090730	P:rRNA processing; F:endonuclease activity; C:Las1 complex	NA
HMEL008961g3	84.2421	0.775512	0.393393	0.00112401	0.0203071		NA	NA	NA	NA			CAH2091432.1unnamed protein product			NA
HMEL038160g1	257.932	0.767755	0.269349	0.00013303	0.00429526	N-acetyltransferase 6	sp|Q93015|NAT6_HUMAN N-acetyltransferase 6 OS=Homo sapiens GN=NAT6 PE=2 SV=2	33.143	1.16e-25	sp|Q93015|NAT6_HUMAN			XP_047537136.1N-alpha-acetyltransferase 80	F:GO:0008080	F:N-acetyltransferase activity	NA
HMEL009249g1	324.847	0.763763	0.209695	9.67012613227147e-06	0.000565991	Peptidyl-prolyl cis-trans isomerase FKBP14	sp|Q5R941|FKB14_PONAB Peptidyl-prolyl cis-trans isomerase FKBP14 OS=Pongo abelii GN=FKBP14 PE=2 SV=1	50.676	4.92e-41	sp|Q5R941|FKB14_PONAB			XP_045509606.1FK506-binding protein 2 isoform X1	P:GO:0061077; F:GO:0003755; F:GO:0005509; C:GO:0005783	P:chaperone-mediated protein folding; F:peptidyl-prolyl cis-trans isomerase activity; F:calcium ion binding; C:endoplasmic reticulum	NA
HMEL037896g1	312.919	0.761927	0.30077	0.000311715	0.0082829		NA	NA	NA	NA			XP_045452895.1DNA repair protein XRCC4-like	P:GO:0006302	P:double-strand break repair	NA
HMEL032909g1	311.373	0.75423	0.425696	0.00153303	0.0254259	3-hydroxyisobutyrate dehydrogenase mitochondrial	sp|P29266|3HIDH_RAT 3-hydroxyisobutyrate dehydrogenase	mitochondrial OS=Rattus norvegicus GN=Hibadh PE=1 SV=3	47.213	3.5E-89	sp|P29266|3HIDH_RAT		GBP27825.1ATP-dependent DNA helicase PIF6	P:GO:0000723; P:GO:0006281; P:GO:0006310; P:GO:0032508; F:GO:0003678; F:GO:0005524; F:GO:0016887	P:telomere maintenance; P:DNA repair; P:DNA recombination; P:DNA duplex unwinding; F:DNA helicase activity; F:ATP binding; F:ATP hydrolysis activity	NA
HMEL032634g1	346.83	0.753782	0.865283	0.00385624	0.0480822	Solute carrier family 22 member 3	sp|O88446|S22A3_RAT Solute carrier family 22 member 3 OS=Rattus norvegicus GN=Slc22a3 PE=2 SV=1	29.211	3.69e-64	sp|O88446|S22A3_RAT			XP_045452376.1solute carrier family 22 member 1-like	P:GO:0055085; F:GO:0022857; C:GO:0016020	P:transmembrane transport; F:transmembrane transporter activity; C:membrane	NA
HMEL034753g1	1225.1	0.740611	0.282958	0.000240714	0.00676163	Androgen-dependent TFPI-regulating protein	sp|Q60534|ADTRP_MESAU Androgen-dependent TFPI-regulating protein OS=Mesocricetus auratus GN=ADTRP PE=2 SV=1	29.496	8.75e-12	sp|Q60534|ADTRP_MESAU			XP_046962618.1androgen-dependent TFPI-regulating protein-like	C:GO:0016020	C:membrane	NA
HMEL005005g1	3471.04	0.73419	0.288406	0.000288124	0.00785312	Uncharacterized family 31 glucosidase KIAA1161	sp|Q6NSJ0|K1161_HUMAN Uncharacterized family 31 glucosidase KIAA1161 OS=Homo sapiens GN=KIAA1161 PE=1 SV=2	27.966	3.11e-75	sp|Q6NSJ0|K1161_HUMAN			XP_046966640.1myogenesis-regulating glycosidase isoform X3	F:GO:0016787	F:hydrolase activity	NA
HMEL011375g1	689.096	0.73055	0.170021	6.76849912355267e-07	6.9052792100078e-05	Dedicator of cytokinesis protein 9	sp|Q8BIK4|DOCK9_MOUSE Dedicator of cytokinesis protein 9 OS=Mus musculus GN=Dock9 PE=1 SV=2	49.311	5.87e-106	sp|Q8BIK4|DOCK9_MOUSE			OWR49187.1dedicator of cytokinesis protein 9	P:GO:0007264; F:GO:0005085	P:small GTPase mediated signal transduction; F:guanyl-nucleotide exchange factor activity	NA
HMEL008441g1	345.617	0.729765	0.225197	3.97443294496795e-05	0.00166349	RING finger protein 113A	sp|O15541|R113A_HUMAN RING finger protein 113A OS=Homo sapiens GN=RNF113A PE=1 SV=1	55.763	4.04e-116	sp|O15541|R113A_HUMAN			XP_041986509.1E3 ubiquitin-protein ligase RNF113A	P:GO:0060255; F:GO:0046872	P:regulation of macromolecule metabolic process; F:metal ion binding	Other
HMEL012426g1	40.9591	0.712871	0.248525	0.000132311	0.00428144		NA	NA	NA	NA			---NA---			NA
HMEL002305g1	459.04	0.710038	0.164709	6.38067836195733e-07	6.60130604334614e-05	EGF domain-specific O-linked N-acetylglucosamine transferase	sp|Q9VQB7|EOGT_DROME EGF domain-specific O-linked N-acetylglucosamine transferase OS=Drosophila melanogaster GN=Eogt PE=1 SV=1	54.747	0	sp|Q9VQB7|EOGT_DROME			XP_023955256.2EGF domain-specific O-linked N-acetylglucosamine transferase	F:GO:0016757	F:glycosyltransferase activity	NA
HMEL007370g1	243.661	0.709098	0.258499	0.000183203	0.00552656	Alpha-N-acetylgalactosaminidase	sp|Q90744|NAGAB_CHICK Alpha-N-acetylgalactosaminidase OS=Gallus gallus GN=NAGA PE=1 SV=1	40	2.61e-106	sp|Q90744|NAGAB_CHICK			XP_045506895.1alpha-N-acetylgalactosaminidase-like isoform X1	P:GO:0005975; F:GO:0004553	P:carbohydrate metabolic process; F:hydrolase activity, hydrolyzing O-glycosyl compounds	NA
HMEL016439g1	833.773	0.69351	0.203577	2.34757279193345e-05	0.00110539	Ethanolaminephosphotransferase 1	sp|Q9C0D9|EPT1_HUMAN Ethanolaminephosphotransferase 1 OS=Homo sapiens GN=SELENOI PE=1 SV=3	46.354	3.72e-104	sp|Q9C0D9|EPT1_HUMAN			XP_034827252.1ethanolaminephosphotransferase 1	P:GO:0008654; P:GO:0071704; F:GO:0016740; F:GO:0016780; C:GO:0016020	P:phospholipid biosynthetic process; P:organic substance metabolic process; F:transferase activity; F:phosphotransferase activity, for other substituted phosphate groups; C:membrane	NA
HMEL009686g1	1398.9	0.689211	0.174586	2.92362465626321e-06	0.000217546	Probable ATP-dependent RNA helicase DDX10	sp|Q80Y44|DDX10_MOUSE Probable ATP-dependent RNA helicase DDX10 OS=Mus musculus GN=Ddx10 PE=1 SV=2	58.498	0	sp|Q80Y44|DDX10_MOUSE			XP_046977834.1probable ATP-dependent RNA helicase DDX10	F:GO:0003723; F:GO:0003724; F:GO:0005524; F:GO:0016787; C:GO:0043229	F:RNA binding; F:RNA helicase activity; F:ATP binding; F:hydrolase activity; C:intracellular organelle	Other
HMEL004290g1	748.131	0.689012	0.230278	8.78309440262382e-05	0.00316256	Condensin-2 complex subunit D3	sp|P42695|CNDD3_HUMAN Condensin-2 complex subunit D3 OS=Homo sapiens GN=NCAPD3 PE=1 SV=2	20	5.12e-23	sp|P42695|CNDD3_HUMAN			XP_046962465.1condensin-2 complex subunit D3-like	P:GO:0007076	P:mitotic chromosome condensation	NA
HMEL010612g1	280.577	0.685311	0.283457	0.000412275	0.0101283		NA	NA	NA	NA			CAH0712849.1unnamed protein product, partial			NA
HMEL033784g1	64.0431	0.676957	0.261519	0.000281641	0.00773382		NA	NA	NA	NA			CAH0721534.1unnamed protein product, partial			NA
HMEL007802g1	1023.62	0.676831	0.170027	2.57069150398249e-06	0.000198769	Glycerol kinase	sp|Q63060|GLPK_RAT Glycerol kinase OS=Rattus norvegicus GN=Gk PE=2 SV=1	58.445	5.46e-159	sp|Q63060|GLPK_RAT			BAM20119.1glycerol kinase	P:GO:0006072; P:GO:0016310; P:GO:0019563; F:GO:0004370; F:GO:0005524	P:glycerol-3-phosphate metabolic process; P:phosphorylation; P:glycerol catabolic process; F:glycerol kinase activity; F:ATP binding	NA
HMEL011316g1	214.651	0.674539	0.462083	0.00245825	0.0354756	Condensin complex subunit 2	sp|Q8C156|CND2_MOUSE Condensin complex subunit 2 OS=Mus musculus GN=Ncaph PE=1 SV=1	30.513	3.37e-58	sp|Q8C156|CND2_MOUSE			XP_050351455.1condensin complex subunit 2 isoform X3	P:GO:0007076; P:GO:0051301; F:GO:0003677; C:GO:0000796; C:GO:0005737	P:mitotic chromosome condensation; P:cell division; F:DNA binding; C:condensin complex; C:cytoplasm	Neural Signaling and Neurodevelopment
HMEL013068g1	323.687	0.67449	0.279357	0.000403968	0.0100406	RecQ-mediated genome instability protein 1	sp|Q7ZVM9|RMI1_DANRE RecQ-mediated genome instability protein 1 OS=Danio rerio GN=rmi1 PE=2 SV=1	26.796	1.05e-38	sp|Q7ZVM9|RMI1_DANRE			XP_047992874.1recQ-mediated genome instability protein 1-like	P:GO:0006260; F:GO:0000166; C:GO:0005634	P:DNA replication; F:nucleotide binding; C:nucleus	Other
HMEL022525g1	253477	0.672407	0.190207	1.44291718507477e-05	0.000754374	Opsin-2	sp|O02465|OPS2_MANSE Opsin-2 OS=Manduca sexta GN=OP2 PE=2 SV=2	81.191	0	sp|O02465|OPS2_MANSE			ADD13985.1ultraviolet-sensitive visual pigment	P:GO:0007165	P:signal transduction	NA
HMEL002358g1	2816.08	0.664103	0.191286	1.84954907222521e-05	0.000918127	Serine protease HTRA2	sp|B4HEM8|HTRA2_DROSE Serine protease HTRA2	mitochondrial OS=Drosophila sechellia GN=HtrA2 PE=3 SV=1	60.055	2.99E-136	sp|B4HEM8|HTRA2_DROSE		XP_046973039.1serine protease HTRA2, mitochondrial	P:GO:0006508; P:GO:0006915; F:GO:0004252; F:GO:0008233; F:GO:0016787; C:GO:0005739; C:GO:0005758; C:GO:0016020; C:GO:0031966	P:proteolysis; P:apoptotic process; F:serine-type endopeptidase activity; F:peptidase activity; F:hydrolase activity; C:mitochondrion; C:mitochondrial intermembrane space; C:membrane; C:mitochondrial membrane	NA
HMEL004435g5	1924.27	0.661048	0.128636	1.22702011383716e-08	2.5728709622162e-06		NA	NA	NA	NA			XP_047542196.1selenoprotein S-like	P:GO:0006886; C:GO:0005789	P:intracellular protein transport; C:endoplasmic reticulum membrane	Other
HMEL012530g1	102.692	0.649177	0.366643	0.00158356	0.0259066	'Pre-piRNA 3''-exonuclease trimmer '	'sp|H9JAQ7|TRIMR_BOMMO Pre-piRNA 3''-exonuclease trimmer OS=Bombyx mori GN=PNLDC1 PE=1 SV=2'	61.597	0	sp|H9JAQ7|TRIMR_BOMMO			'XP_045491680.1pre-piRNA 3''-exonuclease trimmer-like'	F:GO:0003676; C:GO:0016020	F:nucleic acid binding; C:membrane	NA
HMEL016446g3	764.562	0.649023	0.152058	7.73825778527281e-07	7.73352007642468e-05		NA	NA	NA	NA			CAH0721375.1unnamed protein product, partial	F:GO:0005524; F:GO:0016887	F:ATP binding; F:ATP hydrolysis activity	NA
HMEL004469g1	702.84	0.646685	0.157714	1.61266421668714e-06	0.000138548	Gamma-secretase subunit pen-2	sp|Q86BE9|PEN2_DROME Gamma-secretase subunit pen-2 OS=Drosophila melanogaster GN=pen-2 PE=1 SV=3	55.446	6.36e-38	sp|Q86BE9|PEN2_DROME			XP_034828135.1gamma-secretase subunit pen-2	P:GO:0007219; C:GO:0016020	P:Notch signaling pathway; C:membrane	Learning and Memory
HMEL006646g1	802.599	0.645291	0.491839	0.00283139	0.0392045	Protein ecdysoneless	sp|Q9W032|ECD_DROME Protein ecdysoneless OS=Drosophila melanogaster GN=ecd PE=1 SV=1	31.86	1.91e-60	sp|Q9W032|ECD_DROME			XP_050351808.1protein ecdysoneless homolog			NA
HMEL037850g1	500.221	0.644988	0.204162	5.19785143777848e-05	0.00211528		NA	NA	NA	NA			CAH0728126.1unnamed protein product, partial			NA
HMEL004119g1	2433.3	0.643265	0.213793	8.98710133641024e-05	0.00319964	Zinc finger FYVE domain-containing protein 26 homolog	sp|Q9VGP1|ZFY26_DROME Zinc finger FYVE domain-containing protein 26 homolog OS=Drosophila melanogaster GN=CG5270 PE=1 SV=3	26.927	1.12e-88	sp|Q9VGP1|ZFY26_DROME			XP_045453138.1zinc finger FYVE domain-containing protein 26 homolog	P:GO:0000281; P:GO:0000724; F:GO:0032266; F:GO:0046872	P:mitotic cytokinesis; P:double-strand break repair via homologous recombination; F:phosphatidylinositol-3-phosphate binding; F:metal ion binding	NA
HMEL014699g1	141.887	0.637116	0.32217	0.00107249	0.0198687	Ubiquitin-like-conjugating enzyme ATG10	sp|Q9H0Y0|ATG10_HUMAN Ubiquitin-like-conjugating enzyme ATG10 OS=Homo sapiens GN=ATG10 PE=1 SV=1	32.759	1.18e-14	sp|Q9H0Y0|ATG10_HUMAN			XP_050347181.1ubiquitin-like-conjugating enzyme ATG10	P:GO:0006914; P:GO:0008152; F:GO:0019787; C:GO:0016020	P:autophagy; P:metabolic process; F:ubiquitin-like protein transferase activity; C:membrane	Other
HMEL022079g1	216.36	0.633076	0.505664	0.00301874	0.0408364	Post-GPI attachment to proteins factor 2	sp|Q9VPT7|PGAP2_DROME Post-GPI attachment to proteins factor 2 OS=Drosophila melanogaster GN=CG3876 PE=2 SV=2	40.175	2.3e-55	sp|Q9VPT7|PGAP2_DROME			XP_034827280.1post-GPI attachment to proteins factor 2	C:GO:0000139	C:Golgi membrane	NA
HMEL000022	1051.01	0.629996	0.13183	7.60700234385203e-08	1.10647991518347e-05		NA	NA	NA	NA			KPJ02609.1putative enoyl-CoA hydratase, mitochondrial	F:GO:0003824	F:catalytic activity	NA
HMEL009280g1	176.876	0.62433	0.201207	6.07273858943001e-05	0.00235395	SprT-like domain-containing protein Spartan	sp|Q22557|SPRTN_CAEEL SprT-like domain-containing protein Spartan OS=Caenorhabditis elegans GN=dvc-1 PE=1 SV=1	62.944	3.93e-91	sp|Q22557|SPRTN_CAEEL			XP_023934280.2DNA-dependent metalloprotease dvc-1	P:GO:0006281; P:GO:0006508; F:GO:0003697; F:GO:0004222; F:GO:0046872; C:GO:0005634; C:GO:0005694	P:DNA repair; P:proteolysis; F:single-stranded DNA binding; F:metalloendopeptidase activity; F:metal ion binding; C:nucleus; C:chromosome	NA
HMEL032686g1	2138.68	0.623001	0.152951	2.34784349251142e-06	0.000183469	Thrombospondin type-1 domain-containing protein 7A	sp|Q9UPZ6|THS7A_HUMAN Thrombospondin type-1 domain-containing protein 7A OS=Homo sapiens GN=THSD7A PE=1 SV=4	27.295	4.43e-87	sp|Q9UPZ6|THS7A_HUMAN			AGC92705.2thrombospondin type-1 domain-containing protein 7B-like protein	C:GO:0016020	C:membrane	NA
HMEL020426g1	1679.51	0.620281	0.263043	0.000490396	0.0113994	Transmembrane and TPR repeat-containing protein 4	sp|Q5T4D3|TMTC4_HUMAN Transmembrane and TPR repeat-containing protein 4 OS=Homo sapiens GN=TMTC4 PE=2 SV=2	36.656	2.16e-45	sp|Q5T4D3|TMTC4_HUMAN			XP_050362508.1protein O-mannosyl-transferase TMTC1-like	F:GO:0016740; C:GO:0005783; C:GO:0016020	F:transferase activity; C:endoplasmic reticulum; C:membrane	NA
HMEL009345g1	3881.2	0.616953	0.177601	1.67418301033544e-05	0.000854008	Aldo-keto reductase AKR2E4	sp|H9JTG9|AK2E4_BOMMO Aldo-keto reductase AKR2E4 OS=Bombyx mori GN=akr2e PE=1 SV=1	40.453	3.04e-82	sp|H9JTG9|AK2E4_BOMMO			XP_047541387.1aldo-keto reductase AKR2E4-like	F:GO:0016491	F:oxidoreductase activity	Other
HMEL002291g1	441.93	0.609277	0.30755	0.0010926	0.0200643	WD repeat-containing protein 35	sp|Q9P2L0|WDR35_HUMAN WD repeat-containing protein 35 OS=Homo sapiens GN=WDR35 PE=1 SV=3	38.226	0	sp|Q9P2L0|WDR35_HUMAN			XP_023948522.2WD repeat-containing protein 35	P:GO:0035721; P:GO:0060271; C:GO:0005929; C:GO:0042995	P:intraciliary retrograde transport; P:cilium assembly; C:cilium; C:cell projection	NA
HMEL031034g1	675.82	0.605957	0.30008	0.00100748	0.018984	Lysosomal acid phosphatase	sp|P24638|PPAL_MOUSE Lysosomal acid phosphatase OS=Mus musculus GN=Acp2 PE=1 SV=2	32.447	3.26e-52	sp|P24638|PPAL_MOUSE			XP_050528011.1protein GVQW3-like	C:GO:0016020	C:membrane	NA
HMEL032364g1	52.681	0.603164	0.38903	0.00219609	0.0326215	Malate dehydrogenase	sp|O59028|MDH_PYRHO Malate dehydrogenase OS=Pyrococcus horikoshii (strain ATCC 700860 / DSM 12428 / JCM 9974 / NBRC 100139 / OT-3) GN=mdh PE=1 SV=1	29.609	5.52e-14	sp|O59028|MDH_PYRHO			XP_045501584.1uncharacterized oxidoreductase YjmC-like isoform X3	F:GO:0016491; C:GO:0016020	F:oxidoreductase activity; C:membrane	NA
HMEL006690g2	1221.53	0.602162	0.214698	0.000143744	0.00457088	Sodium/hydrogen exchanger 7	sp|Q8BLV3|SL9A7_MOUSE Sodium/hydrogen exchanger 7 OS=Mus musculus GN=Slc9a7 PE=1 SV=1	49.684	7.51e-81	sp|Q8BLV3|SL9A7_MOUSE			ADA60969.1sodium/hydrogen exchanger 7, 9	P:GO:0006812; C:GO:0110165	P:monoatomic cation transport; C:cellular anatomical entity	NA
HMEL014122g1	200.955	0.601792	0.264461	0.000597068	0.0129175		NA	NA	NA	NA			CAH0727514.1unnamed protein product, partial			NA
HMEL010310g3	133.763	0.600922	0.153598	3.42200541404789e-06	0.000248295		NA	NA	NA	NA			XP_026483778.1uncharacterized protein LOC113391871	C:GO:0016020	C:membrane	NA
HMEL034864g1	1881.77	0.600087	0.566357	0.003695	0.0469825	ATP-binding cassette sub-family G member 4	sp|Q9H172|ABCG4_HUMAN ATP-binding cassette sub-family G member 4 OS=Homo sapiens GN=ABCG4 PE=1 SV=2	40.962	1.27e-141	sp|Q9H172|ABCG4_HUMAN			GBP20273.1Putative uncharacterized transposon-derived protein F52C9.6			Hormone
HMEL003496g1	467.915	0.598893	0.176513	2.4417542686658e-05	0.00113665	UDP-N-acetylglucosamine--peptide N-acetylglucosaminyltransferase 110 kDa subunit	sp|P81436|OGT1_RABIT UDP-N-acetylglucosamine--peptide N-acetylglucosaminyltransferase 110 kDa subunit OS=Oryctolagus cuniculus GN=OGT PE=1 SV=2	61.25	0	sp|P81436|OGT1_RABIT			XP_045458154.1UDP-N-acetylglucosamine--peptide N-acetylglucosaminyltransferase 110 kDa subunit-like	F:GO:0016757	F:glycosyltransferase activity	NA
HMEL013041g4	529.685	0.597091	0.191411	6.05276912999282e-05	0.00235395	FH1/FH2 domain-containing protein 3	sp|Q76LL6|FHOD3_MOUSE FH1/FH2 domain-containing protein 3 OS=Mus musculus GN=Fhod3 PE=1 SV=1	48.276	2.99e-20	sp|Q76LL6|FHOD3_MOUSE			CAH2211701.1jg10642			NA
HMEL007117g1	835.358	0.595012	0.147379	2.00885726993136e-06	0.000161268	Nuclear envelope phosphatase-regulatory subunit 1	sp|Q5R7J7|NEPR1_PONAB Nuclear envelope phosphatase-regulatory subunit 1 OS=Pongo abelii GN=CNEP1R1 PE=2 SV=1	66.393	2.72e-54	sp|Q5R7J7|NEPR1_PONAB			XP_041987340.1nuclear envelope phosphatase-regulatory subunit 1 homolog isoform X3	P:GO:0006629; P:GO:0035307; C:GO:0005634; C:GO:0005737; C:GO:0016020; C:GO:0031965; C:GO:0071595	P:lipid metabolic process; P:positive regulation of protein dephosphorylation; C:nucleus; C:cytoplasm; C:membrane; C:nuclear membrane; C:Nem1-Spo7 phosphatase complex	Other
HMEL004778g2	1273.72	0.592655	0.26721	0.000637809	0.0135601		NA	NA	NA	NA			XP_034832712.1heme transporter hrg1-A-like	P:GO:0015886; F:GO:0015232; C:GO:0016020	P:heme transport; F:heme transmembrane transporter activity; C:membrane	NA
HMEL006763	611.244	0.592191	0.389784	0.0022961	0.0336266		NA	NA	NA	NA			XP_026484256.1peptidoglycan recognition protein-like	P:GO:0002376; P:GO:0009253; P:GO:0045087; F:GO:0008270; F:GO:0008745; F:GO:0042834	P:immune system process; P:peptidoglycan catabolic process; P:innate immune response; F:zinc ion binding; F:N-acetylmuramoyl-L-alanine amidase activity; F:peptidoglycan binding	Zinc ion binding
HMEL002748g2	1799.67	0.587376	0.173308	2.54200126587239e-05	0.00117436	Dynein light chain roadblock-type 2	sp|Q9DAJ5|DLRB2_MOUSE Dynein light chain roadblock-type 2 OS=Mus musculus GN=Dynlrb2 PE=1 SV=1	64.211	6.86e-44	sp|Q9DAJ5|DLRB2_MOUSE			XP_004926157.1dynein light chain roadblock-type 2	C:GO:0110165	C:cellular anatomical entity	Neural Signaling and Neurodevelopment
HMEL034004g1	1187.81	0.581909	0.270931	0.000743707	0.0154319	Transmembrane and TPR repeat-containing protein 3	sp|Q8BRH0|TMTC3_MOUSE Transmembrane and TPR repeat-containing protein 3 OS=Mus musculus GN=Tmtc3 PE=1 SV=2	46.429	8.34e-31	sp|Q8BRH0|TMTC3_MOUSE			XP_045459917.1protein O-mannosyl-transferase TMTC1-like	C:GO:0016020	C:membrane	NA
HMEL036973g1	3018.46	0.58145	0.169402	2.11104501562833e-05	0.00102018	Lachesin	sp|Q26474|LACH_SCHAM Lachesin OS=Schistocerca americana GN=LAC PE=1 SV=1	31.379	3.64e-40	sp|Q26474|LACH_SCHAM			OWR51490.1putative lachesin			NA
HMEL004288g1	4734.51	0.576325	0.147846	3.60147141131731e-06	0.000258094	Tetraspanin-31	sp|Q7ZUB3|TSN31_DANRE Tetraspanin-31 OS=Danio rerio GN=tspan31 PE=2 SV=2	46.479	1.49e-64	sp|Q7ZUB3|TSN31_DANRE			OWR55382.1putative tetraspanin 97e	C:GO:0016020	C:membrane	NA
HMEL007639g1	46461.2	0.564015	0.12302	1.81328169834359e-07	2.18351815002997e-05		NA	NA	NA	NA			XP_045776175.1ecdysteroid-regulated 16 kDa protein-like	P:GO:0015918; F:GO:0032934	P:sterol transport; F:sterol binding	NA
HMEL002088g1	758.118	0.561764	0.226941	0.000411798	0.0101283		NA	NA	NA	NA			XP_026498703.1transmembrane protein 80-like	C:GO:0016020	C:membrane	NA
HMEL002896g1	805.982	0.560511	0.18768	9.04499853492083e-05	0.00320966	Juvenile hormone epoxide hydrolase	sp|Q6U6J0|HYEP_BOMMO Juvenile hormone epoxide hydrolase OS=Bombyx mori GN=JHEH PE=1 SV=1	51.528	3.84e-172	sp|Q6U6J0|HYEP_BOMMO			XP_050356491.1juvenile hormone epoxide hydrolase-like	P:GO:0006979; P:GO:0098869; F:GO:0004601; F:GO:0004602; F:GO:0016491; F:GO:0016787; C:GO:0016020	P:response to oxidative stress; P:cellular oxidant detoxification; F:peroxidase activity; F:glutathione peroxidase activity; F:oxidoreductase activity; F:hydrolase activity; C:membrane	NA
HMEL008639g1	168.456	0.556764	0.204384	0.00019453	0.0056816	Cytoplasmic tRNA 2-thiolation protein 1	sp|B4HSL7|CTU1_DROSE Cytoplasmic tRNA 2-thiolation protein 1 OS=Drosophila sechellia GN=GM20632 PE=3 SV=1	75.148	0	sp|B4HSL7|CTU1_DROSE			XP_046964825.1cytoplasmic tRNA 2-thiolation protein 1	P:GO:0002098; P:GO:0008033; P:GO:0032447; P:GO:0034227; F:GO:0000049; F:GO:0003723; F:GO:0016740; F:GO:0016779; C:GO:0005737	P:tRNA wobble uridine modification; P:tRNA processing; P:protein urmylation; P:tRNA thio-modification; F:tRNA binding; F:RNA binding; F:transferase activity; F:nucleotidyltransferase activity; C:cytoplasm	Other
HMEL006085g2	586.833	0.55547	0.59958	0.00386124	0.0480822		NA	NA	NA	NA			XP_047034452.1synaptonemal complex protein 4 isoform X2			Other
HMEL016880g1	72.9805	0.553237	0.254421	0.000749186	0.0154916		NA	NA	NA	NA			CAH0721317.1unnamed protein product, partial			NA
HMEL008733g2	58.6947	0.55167	0.303733	0.00149282	0.0250354		NA	NA	NA	NA			KAJ8704957.1hypothetical protein PYW08_012277	F:GO:0003677; F:GO:0043565	F:DNA binding; F:sequence-specific DNA binding	NA
HMEL012426g2	553.567	0.551607	0.188928	0.000119142	0.00394217	T-box transcription factor TBX20	sp|Q8AXW8|TBX20_XENLA T-box transcription factor TBX20 OS=Xenopus laevis GN=tbx20 PE=2 SV=1	55.848	8.78e-124	sp|Q8AXW8|TBX20_XENLA			XP_026498786.1T-box transcription factor TBX20-like	P:GO:0006357; P:GO:0045893; F:GO:0000978; F:GO:0003700; C:GO:0005634	P:regulation of transcription by RNA polymerase II; P:positive regulation of DNA-templated transcription; F:RNA polymerase II cis-regulatory region sequence-specific DNA binding; F:DNA-binding transcription factor activity; C:nucleus	NA
HMEL013341g1	563.609	0.550557	0.29043	0.00124817	0.0218295		NA	NA	NA	NA			CAH2238220.1 jg11501	C:GO:0005634	C:nucleus	NA
HMEL010626g1	134.235	0.549514	0.248239	0.000686933	0.0143757	Zinc finger HIT domain-containing protein 2	sp|Q2TBW5|ZNHI2_BOVIN Zinc finger HIT domain-containing protein 2 OS=Bos taurus GN=ZNHIT2 PE=2 SV=1	24.925	3.14e-30	sp|Q2TBW5|ZNHI2_BOVIN			XP_045454018.1zinc finger HIT domain-containing protein 2			NA
HMEL007163g1	212.014	0.549033	0.305288	0.00152471	0.0253962	Glucosidase 2 subunit beta	sp|P14314|GLU2B_HUMAN Glucosidase 2 subunit beta OS=Homo sapiens GN=PRKCSH PE=1 SV=2	55.556	3.74e-25	sp|P14314|GLU2B_HUMAN			XP_045449357.1glucosidase 2 subunit beta	C:GO:0016020	C:membrane	NA
HMEL003398g1	5699.75	0.547506	0.136972	2.63690993984665e-06	0.000201765	Irregular chiasm C-roughest protein	sp|Q08180|ICCR_DROME Irregular chiasm C-roughest protein OS=Drosophila melanogaster GN=rst PE=1 SV=2	50.258	0	sp|Q08180|ICCR_DROME			XP_034837562.1irregular chiasm C-roughest protein-like isoform X2	C:GO:0016020	C:membrane	NA
HMEL009821g1	651.805	0.526371	0.27418	0.00122573	0.0214627	RUS1 family protein C16orf58 homolog	sp|Q91W34|RUS1_MOUSE RUS1 family protein C16orf58 homolog OS=Mus musculus PE=1 SV=1	33.175	1.93e-67	sp|Q91W34|RUS1_MOUSE			XP_050360508.1RUS family member 1-like	C:GO:0016020	C:membrane	NA
HMEL006440g2	216.98	0.526174	0.161654	3.95313565938244e-05	0.0016593	Transmembrane protein 65	sp|B3DHU2|TMM65_DANRE Transmembrane protein 65 OS=Danio rerio GN=tmem65 PE=1 SV=1	51.825	1.07e-36	sp|B3DHU2|TMM65_DANRE			XP_050344832.1transmembrane protein 65	C:GO:0016020	C:membrane	NA
HMEL036637g1	532.598	0.523358	0.211195	0.00037187	0.00951767	Tail-anchored protein insertion receptor WRB	sp|Q6DRM0|WRB_DANRE Tail-anchored protein insertion receptor WRB OS=Danio rerio GN=wrb PE=2 SV=1	25.61	5.78e-16	sp|Q6DRM0|WRB_DANRE			XP_050347999.1guided entry of tail-anchored proteins factor 1-like	P:GO:0071816; C:GO:0005789	P:tail-anchored membrane protein insertion into ER membrane; C:endoplasmic reticulum membrane	NA
HMEL020873g1	504.151	0.520039	0.214819	0.000448366	0.0107604	Dolichyl-diphosphooligosaccharide--protein glycosyltransferase subunit STT3B	sp|Q3TDQ1|STT3B_MOUSE Dolichyl-diphosphooligosaccharide--protein glycosyltransferase subunit STT3B OS=Mus musculus GN=Stt3b PE=1 SV=2	65.918	0	sp|Q3TDQ1|STT3B_MOUSE			OWR41078.1putative oligosaccharyl transferase	F:GO:0004579; F:GO:0046872; C:GO:0016020	F:dolichyl-diphosphooligosaccharide-protein glycotransferase activity; F:metal ion binding; C:membrane	Other
HMEL031090g1	263.59	0.519799	0.334498	0.00210086	0.0317202		NA	NA	NA	NA			CAH0722636.1unnamed protein product, partial			Other
HMEL035447g1	5122.19	0.516388	0.139402	7.4454846724602e-06	0.000453866	Uncharacterized protein CG1161	sp|Q9VNA4|Y1161_DROME Uncharacterized protein CG1161 OS=Drosophila melanogaster GN=CG1161 PE=3 SV=1	64.662	7.58e-44	sp|Q9VNA4|Y1161_DROME			OWR50419.1 TMEM9 domain family member B	C:GO:0005765; C:GO:0016020	C:lysosomal membrane; C:membrane	NA
HMEL015760g1	561.944	0.51505	0.219482	0.000506365	0.0116088	Protein CutA homolog	sp|Q66KY3|CUTA_XENLA Protein CutA homolog OS=Xenopus laevis GN=cuta PE=2 SV=2	61.29	2.14e-51	sp|Q66KY3|CUTA_XENLA			KPJ08389.1Protein CutA-like	P:GO:0010038	P:response to metal ion	Other
HMEL002932g1	558.956	0.513459	0.210257	0.000404605	0.0100406	Uncharacterized oxidoreductase TM_0325	sp|Q9WYG0|Y325_THEMA Uncharacterized oxidoreductase TM_0325 OS=Thermotoga maritima (strain ATCC 43589 / MSB8 / DSM 3109 / JCM 10099) GN=TM_0325 PE=3 SV=1	38.824	8.47e-46	sp|Q9WYG0|Y325_THEMA			XP_026755760.13-oxoacyl-[acyl-carrier-protein] reductase FabG-like	F:GO:0016491	F:oxidoreductase activity	NA
HMEL037482g1	473.943	0.512681	0.227514	0.000633385	0.0135052	Phosphotriesterase-related protein	sp|B4GP48|PTER_DROPE Phosphotriesterase-related protein OS=Drosophila persimilis GN=GL13816 PE=3 SV=1	58.537	2.38e-88	sp|B4GP48|PTER_DROPE			XP_022830443.1phosphotriesterase-related protein	P:GO:0009056; F:GO:0008270; F:GO:0016788	P:catabolic process; F:zinc ion binding; F:hydrolase activity, acting on ester bonds	Zinc ion binding
HMEL016977g1	2190.54	0.505894	0.204365	0.000396531	0.009958	Epsilon-sarcoglycan	sp|Q5RAP2|SGCE_PONAB Epsilon-sarcoglycan OS=Pongo abelii GN=SGCE PE=2 SV=1	28.467	7.45e-19	sp|Q5RAP2|SGCE_PONAB			XP_013185048.1 alpha-sarcoglycan isoform X2	C:GO:0005886	C:plasma membrane	NA
HMEL005551g1	875.19	0.505648	0.211169	0.000447457	0.0107587	NF-kappa-B inhibitor-interacting Ras-like protein	sp|Q9V4L4|KBRAS_DROME NF-kappa-B inhibitor-interacting Ras-like protein OS=Drosophila melanogaster GN=kappaB-Ras PE=1 SV=1	46.154	3.83e-65	sp|Q9V4L4|KBRAS_DROME			XP_046973705.1NF-kappa-B inhibitor-interacting Ras-like protein isoform X2	P:GO:0007249; F:GO:0003924; F:GO:0005525	P:canonical NF-kappaB signal transduction; F:GTPase activity; F:GTP binding	NA
HMEL012004g1	2223.65	0.501715	0.25312	0.00109599	0.0201014	Neuroligin-4 Y-linked	sp|Q8NFZ3|NLGNY_HUMAN Neuroligin-4	Y-linked OS=Homo sapiens GN=NLGN4Y PE=2 SV=1	35.422	1.03E-131	sp|Q8NFZ3|NLGNY_HUMAN		XP_039745417.1neuroligin-4, Y-linked-like isoform X2	C:GO:0016020	C:membrane	Learning and Memory
HMEL012390g1	576.681	0.497898	0.299748	0.00177999	0.0281251	Clavesin-1	sp|Q8IUQ0|CLVS1_HUMAN Clavesin-1 OS=Homo sapiens GN=CLVS1 PE=1 SV=1	30.159	2.44e-35	sp|Q8IUQ0|CLVS1_HUMAN			XP_039763456.1 clavesin-1			NA
HMEL032898g1	234.728	0.493632	0.176885	0.000165208	0.0050882	Sulfide:quinone oxidoreductase mitochondrial	sp|Q9Y6N5|SQRD_HUMAN Sulfide:quinone oxidoreductase	mitochondrial OS=Homo sapiens GN=SQRDL PE=1 SV=1	42.291	2.39E-54	sp|Q9Y6N5|SQRD_HUMAN		XP_045448398.1sulfide:quinone oxidoreductase, mitochondrial	F:GO:0016491	F:oxidoreductase activity	NA
HMEL010544g1	699.838	0.488844	0.173019	0.000146385	0.00462481	Conserved oligomeric Golgi complex subunit 5	sp|Q9VJD3|COG5_DROME Conserved oligomeric Golgi complex subunit 5 OS=Drosophila melanogaster GN=fws PE=2 SV=1	28.962	1.02e-101	sp|Q9VJD3|COG5_DROME			XP_047532536.1conserved oligomeric Golgi complex subunit 5	P:GO:0006891; C:GO:0016020; C:GO:0017119	P:intra-Golgi vesicle-mediated transport; C:membrane; C:Golgi transport complex	NA
HMEL008969g1	1748.09	0.485487	0.288547	0.00183578	0.0288443	Acyl-CoA synthetase family member 4 homolog	sp|Q9VLL0|ACSF4_DROME Acyl-CoA synthetase family member 4 homolog OS=Drosophila melanogaster GN=U26 PE=2 SV=3	30.081	9.61e-98	sp|Q9VLL0|ACSF4_DROME			XP_030027934.2beta-alanine-activating enzyme			NA
HMEL032312g1	271.974	0.485408	0.283154	0.00175058	0.0278331	Bile salt-activated lipase	sp|P07882|CEL_RAT Bile salt-activated lipase OS=Rattus norvegicus GN=Cel PE=1 SV=2	33.462	1.66e-71	sp|P07882|CEL_RAT			XP_039759135.1cholinesterase 2-like	F:GO:0052689	F:carboxylic ester hydrolase activity	NA
HMEL036382g1	305.853	0.484787	0.216731	0.000670301	0.0141564	Bumetanide-sensitive sodium-(potassium)-chloride cotransporter	sp|Q25479|NKCL_MANSE Bumetanide-sensitive sodium-(potassium)-chloride cotransporter OS=Manduca sexta PE=2 SV=1	80.17	0	sp|Q25479|NKCL_MANSE			OWR44727.1bumetanide sensitive NaK2Cl cotransporter	P:GO:0006811; P:GO:0055085; P:GO:1902476; F:GO:0015377; F:GO:0022857; C:GO:0016020	P:monoatomic ion transport; P:transmembrane transport; P:chloride transmembrane transport; F:chloride:monoatomic cation symporter activity; F:transmembrane transporter activity; C:membrane	NA
HMEL022565g1	259.378	0.481893	0.299538	0.0020529	0.0311936	Fumarylacetoacetate hydrolase domain-containing protein 2	sp|Q6GLT8|FAHD2_XENLA Fumarylacetoacetate hydrolase domain-containing protein 2 OS=Xenopus laevis GN=fahd2 PE=2 SV=1	48.37	2.53e-52	sp|Q6GLT8|FAHD2_XENLA			XP_046973150.1fumarylacetoacetate hydrolase domain-containing protein 2	F:GO:0003824; F:GO:0016787	F:catalytic activity; F:hydrolase activity	NA
HMEL006806g2	225.274	0.481767	0.238535	0.0010105	0.018984	Anaphase-promoting complex subunit 5	sp|A1L1K3|APC5_RAT Anaphase-promoting complex subunit 5 OS=Rattus norvegicus GN=Anapc5 PE=2 SV=1	28.446	3.82e-25	sp|A1L1K3|APC5_RAT			XP_032529622.1anaphase-promoting complex subunit 5	P:GO:0007049; P:GO:0016567; P:GO:0051301; C:GO:0005680; C:GO:0005819	P:cell cycle; P:protein ubiquitination; P:cell division; C:anaphase-promoting complex; C:spindle	NA
HMEL008592g1	406.262	0.481344	0.166313	0.000125437	0.00410421	UPF0692 protein CG33108	sp|Q9VCE8|U692_DROME UPF0692 protein CG33108 OS=Drosophila melanogaster GN=CG33108 PE=3 SV=2	40.598	2.54e-54	sp|Q9VCE8|U692_DROME			XP_023953186.2UPF0692 protein CG33108	P:GO:0006508; F:GO:0004177	P:proteolysis; F:aminopeptidase activity	NA
HMEL034930g1	413.105	0.480629	0.140789	2.25025953702514e-05	0.00107089	28S ribosomal protein S21 mitochondrial	sp|P82921|RT21_HUMAN 28S ribosomal protein S21	mitochondrial OS=Homo sapiens GN=MRPS21 PE=1 SV=2	49.412	3.31E-25	sp|P82921|RT21_HUMAN		XP_032515559.128S ribosomal protein S21, mitochondrial	P:GO:0006412; F:GO:0003735; C:GO:0005840; C:GO:1990904	P:translation; F:structural constituent of ribosome; C:ribosome; C:ribonucleoprotein complex	Other
HMEL017723g1	270.436	0.478249	0.216677	0.00073683	0.0153108	Putative polypeptide N-acetylgalactosaminyltransferase 10	sp|O45947|GLT10_CAEEL Putative polypeptide N-acetylgalactosaminyltransferase 10 OS=Caenorhabditis elegans GN=gly-10 PE=1 SV=3	52.985	0	sp|O45947|GLT10_CAEEL			XP_045459939.1N-acetylgalactosaminyltransferase 6	F:GO:0016757; F:GO:0030246; C:GO:0000139	F:glycosyltransferase activity; F:carbohydrate binding; C:Golgi membrane	NA
HMEL030923g1	3545.08	0.477831	0.214771	0.000670552	0.0141564	Dolichyl-diphosphooligosaccharide--protein glycosyltransferase subunit 1	sp|Q9GMB0|RPN1_PIG Dolichyl-diphosphooligosaccharide--protein glycosyltransferase subunit 1 OS=Sus scrofa GN=RPN1 PE=1 SV=1	51.508	4.56e-158	sp|Q9GMB0|RPN1_PIG			XP_050343635.1dolichyl-diphosphooligosaccharide--protein glycosyltransferase subunit 1	C:GO:0008250	C:oligosaccharyltransferase complex	NA
HMEL030196g1	1229.72	0.472508	0.283413	0.00186767	0.0291893		NA	NA	NA	NA			CAH0726077.1unnamed protein product, partial	C:GO:0016020	C:membrane	NA
HMEL031768g1	1442.45	0.47241	0.139177	2.60350738785551e-05	0.001199	ATP-binding cassette sub-family B member 7 mitochondrial	sp|Q704E8|ABCB7_RAT ATP-binding cassette sub-family B member 7	mitochondrial OS=Rattus norvegicus GN=Abcb7 PE=1 SV=1	56.781	0	sp|Q704E8|ABCB7_RAT		XP_034824715.1ATP-binding cassette sub-family B member 7, mitochondrial-like	P:GO:0055085; F:GO:0000166; F:GO:0005524; F:GO:0016279; F:GO:0016887; F:GO:0140359; C:GO:0016020; C:GO:0043229	P:transmembrane transport; F:nucleotide binding; F:ATP binding; F:protein-lysine N-methyltransferase activity; F:ATP hydrolysis activity; F:ABC-type transporter activity; C:membrane; C:intracellular organelle	NA
HMEL002290g1	2464.3	0.470625	0.182594	0.000289258	0.00786944	SelT-like protein	sp|Q9VMV6|SELT_DROME SelT-like protein OS=Drosophila melanogaster GN=CG3887 PE=2 SV=1	50.256	3.88e-66	sp|Q9VMV6|SELT_DROME			OWR42431.1putative selenoprotein T	C:GO:0016020	C:membrane	NA
HMEL005943g3	514.153	0.469725	0.239684	0.00115692	0.0206517	DNA helicase MCM8	sp|D3ZVK1|MCM8_RAT DNA helicase MCM8 OS=Rattus norvegicus GN=Mcm8 PE=3 SV=1	43.952	0	sp|D3ZVK1|MCM8_RAT			XP_050554515.1DNA helicase MCM8	P:GO:0006260; P:GO:0032508; F:GO:0000166; F:GO:0003677; F:GO:0004386; F:GO:0005524; F:GO:0016887	P:DNA replication; P:DNA duplex unwinding; F:nucleotide binding; F:DNA binding; F:helicase activity; F:ATP binding; F:ATP hydrolysis activity	Other
HMEL033433g1	2045.33	0.468358	0.246643	0.00133781	0.0230408	Apolipophorin-3	sp|P80703|APL3_GALME Apolipophorin-3 OS=Galleria mellonella PE=1 SV=2	70.652	1.48e-88	sp|P80703|APL3_GALME			XP_013197316.1 apolipophorin-3-like	P:GO:0006869; F:GO:0008289; C:GO:0005576; C:GO:0016020	P:lipid transport; F:lipid binding; C:extracellular region; C:membrane	Other
HMEL010298g1	503.702	0.466012	0.223358	0.000898217	0.0175475	Nucleoside diphosphate kinase 6	sp|O75414|NDK6_HUMAN Nucleoside diphosphate kinase 6 OS=Homo sapiens GN=NME6 PE=1 SV=3	47.799	5.33e-53	sp|O75414|NDK6_HUMAN			XP_032519043.1nucleoside diphosphate kinase 6-like	P:GO:0006183; P:GO:0006228; P:GO:0006241; P:GO:0016310; F:GO:0000166; F:GO:0004550; F:GO:0005524; F:GO:0016301; F:GO:0016740	P:GTP biosynthetic process; P:UTP biosynthetic process; P:CTP biosynthetic process; P:phosphorylation; F:nucleotide binding; F:nucleoside diphosphate kinase activity; F:ATP binding; F:kinase activity; F:transferase activity	NA
HMEL017550g1	119.013	0.464653	0.328815	0.00264278	0.037296	Armadillo repeat-containing protein 5	sp|Q5EBP3|ARMC5_MOUSE Armadillo repeat-containing protein 5 OS=Mus musculus GN=Armc5 PE=2 SV=1	36.296	1.42e-12	sp|Q5EBP3|ARMC5_MOUSE			XP_045447892.1armadillo repeat-containing protein 5			NA
HMEL011361g1	187.129	0.464591	0.351955	0.00293024	0.0401372	BLOC-1-related complex subunit 6	sp|Q66H43|BORC6_RAT BLOC-1-related complex subunit 6 OS=Rattus norvegicus GN=Borcs6 PE=2 SV=2	32.738	1.31e-22	sp|Q66H43|BORC6_RAT			XP_046969286.1BLOC-1-related complex subunit 6			NA
HMEL014779g1	163.875	0.464265	0.199829	0.000532307	0.0119574		NA	NA	NA	NA			CAH0719781.1unnamed protein product, partial			NA
HMEL037078g1	435.448	0.4593	0.421127	0.00334252	0.0438437	Niemann-Pick C1 protein	sp|P56941|NPC1_PIG Niemann-Pick C1 protein OS=Sus scrofa GN=NPC1 PE=2 SV=1	23.069	1.99e-56	sp|P56941|NPC1_PIG			XP_046963436.1NPC intracellular cholesterol transporter 1-like	C:GO:0016020	C:membrane	NA
HMEL020367g1	649.861	0.454546	0.187789	0.000436515	0.0105648	Vacuolar protein sorting-associated protein 72 homolog	sp|Q15906|VPS72_HUMAN Vacuolar protein sorting-associated protein 72 homolog OS=Homo sapiens GN=VPS72 PE=1 SV=1	37.084	6.6e-58	sp|Q15906|VPS72_HUMAN			XP_045449296.1vacuolar protein sorting-associated protein 72 homolog	P:GO:0006338; P:GO:0006355; F:GO:0140849; C:GO:0005634	P:chromatin remodeling; P:regulation of DNA-templated transcription; F:ATP-dependent H2AZ histone chaperone activity; C:nucleus	NA
HMEL012539g1	473.446	0.453704	0.162578	0.000160125	0.00498388	Peroxisomal targeting signal 1 receptor	sp|Q920N5|PEX5_CRIGR Peroxisomal targeting signal 1 receptor OS=Cricetulus griseus GN=PEX5 PE=1 SV=1	34.251	2.2e-95	sp|Q920N5|PEX5_CRIGR			XP_026494849.1peroxisomal targeting signal 1 receptor			Neural Signaling and Neurodevelopment
HMEL037532g1	5087.79	0.446796	0.167151	0.000225508	0.00643288	Protein FAM135A	sp|Q5RA75|F135A_PONAB Protein FAM135A OS=Pongo abelii GN=FAM135A PE=2 SV=1	61.905	3.04e-123	sp|Q5RA75|F135A_PONAB			CAH0729940.1unnamed protein product, partial			NA
HMEL003579g1	5668.88	0.441768	0.15585	0.00020892	0.00604183		NA	NA	NA	NA			CAH2210591.1jg13895	C:GO:0016020	C:membrane	NA
HMEL031978g1	649.489	0.440493	0.414923	0.00373209	0.0472249	BRCA1-A complex subunit BRE	sp|B6NXD5|BRE_BRAFL BRCA1-A complex subunit BRE OS=Branchiostoma floridae GN=BRE PE=3 SV=1	34.93	6.05e-52	sp|B6NXD5|BRE_BRAFL			XP_050342661.1BRISC and BRCA1-A complex member 2-like	P:GO:0006302; P:GO:0006325; P:GO:0006915; P:GO:0007095; P:GO:0010212; P:GO:0045739; P:GO:0051301; F:GO:0031593; C:GO:0005737; C:GO:0070531; C:GO:0070552	P:double-strand break repair; P:chromatin organization; P:apoptotic process; P:mitotic G2 DNA damage checkpoint signaling; P:response to ionizing radiation; P:positive regulation of DNA repair; P:cell division; F:polyubiquitin modification-dependent protein binding; C:cytoplasm; C:BRCA1-A complex; C:BRISC complex	Other
HMEL030765g1	247.306	0.43983	0.276802	0.00213128	0.0319441		NA	NA	NA	NA			XP_046959489.1gem-associated protein 2-like	P:GO:0000245; P:GO:0000387; C:GO:0005681; C:GO:0032797	P:spliceosomal complex assembly; P:spliceosomal snRNP assembly; C:spliceosomal complex; C:SMN complex	Other
HMEL031077g1	503.244	0.439643	0.244445	0.00154927	0.0256309	DTW domain-containing protein 1	sp|Q6AYF5|DTWD1_RAT DTW domain-containing protein 1 OS=Rattus norvegicus GN=Dtwd1 PE=2 SV=1	38.176	2.7e-59	sp|Q6AYF5|DTWD1_RAT			XP_045451364.1tRNA-uridine aminocarboxypropyltransferase 1	P:GO:0008033; F:GO:0016432	P:tRNA processing; F:tRNA-uridine aminocarboxypropyltransferase activity	Other
HMEL004542g1	2613.04	0.439621	0.208513	0.00087444	0.0172268	'Bis(5''-nucleosyl)-tetraphosphatase [asymmetrical] '	'sp|Q9U2M7|AP4A_CAEEL Bis(5''-nucleosyl)-tetraphosphatase [asymmetrical] OS=Caenorhabditis elegans GN=ndx-4 PE=1 SV=1'	54.615	2.08e-46	sp|Q9U2M7|AP4A_CAEEL			'XP_049877093.1bis(5''-nucleosyl)-tetraphosphatase [asymmetrical] isoform X2'	F:GO:0000166; F:GO:0008796	'F:nucleotide binding; F:bis(5''-nucleosyl)-tetraphosphatase activity'	NA
HMEL011372g1	1552.19	0.438674	0.186938	0.000519989	0.0117707	Dedicator of cytokinesis protein 9	sp|Q9BZ29|DOCK9_HUMAN Dedicator of cytokinesis protein 9 OS=Homo sapiens GN=DOCK9 PE=1 SV=2	34.953	0	sp|Q9BZ29|DOCK9_HUMAN			XP_045458911.1dedicator of cytokinesis protein 9	P:GO:0007264; F:GO:0005085	P:small GTPase mediated signal transduction; F:guanyl-nucleotide exchange factor activity	NA
HMEL006237g2	4279.48	0.438595	0.121628	1.43059651837299e-05	0.000750603	Cytosolic non-specific dipeptidase	sp|Q9D1A2|CNDP2_MOUSE Cytosolic non-specific dipeptidase OS=Mus musculus GN=Cndp2 PE=1 SV=1	58.774	0	sp|Q9D1A2|CNDP2_MOUSE			XP_046970665.1cytosolic non-specific dipeptidase	F:GO:0008233	F:peptidase activity	NA
HMEL008352g1	194.23	0.437785	0.191993	0.000585406	0.0127599	PI-PLC X domain-containing protein 3	sp|Q63HM9|PLCX3_HUMAN PI-PLC X domain-containing protein 3 OS=Homo sapiens GN=PLCXD3 PE=2 SV=2	33.23	7.02e-56	sp|Q63HM9|PLCX3_HUMAN			XP_045451367.1PI-PLC X domain-containing protein 3	P:GO:0006629; F:GO:0008081	P:lipid metabolic process; F:phosphoric diester hydrolase activity	NA
HMEL002011g1	262.752	0.437687	0.267333	0.0020221	0.0309122	Oxidoreductase-like domain-containing protein 1	sp|Q9CR10|OXLD1_MOUSE Oxidoreductase-like domain-containing protein 1 OS=Mus musculus GN=Oxld1 PE=1 SV=1	40.984	4.73e-11	sp|Q9CR10|OXLD1_MOUSE			XP_045448847.1oxidoreductase-like domain-containing protein 1			NA
HMEL003522g1	383.282	0.434325	0.19927	0.000757368	0.0155615	Protein SHQ1 homolog	sp|Q05B18|SHQ1_XENTR Protein SHQ1 homolog OS=Xenopus tropicalis GN=shq1 PE=2 SV=1	40	2.55e-104	sp|Q05B18|SHQ1_XENTR			XP_026322846.1protein SHQ1 homolog	P:GO:0000493	P:box H/ACA snoRNP assembly	NA
HMEL009301g1	2067.88	0.433213	0.147106	0.000104619	0.00354956	Gamma-secretase subunit Aph-1	sp|Q9VQG2|APH1_DROME Gamma-secretase subunit Aph-1 OS=Drosophila melanogaster GN=aph-1 PE=1 SV=1	58.159	1.1e-90	sp|Q9VQG2|APH1_DROME			XP_021189956.1gamma-secretase subunit Aph-1	P:GO:0016485; C:GO:0016020	P:protein processing; C:membrane	NA
HMEL037458g1	227.591	0.432605	0.205667	0.000866056	0.0171542	Ribosomal RNA-processing protein 7 homolog A	sp|Q9D1C9|RRP7A_MOUSE Ribosomal RNA-processing protein 7 homolog A OS=Mus musculus GN=Rrp7a PE=2 SV=1	38.996	5.96e-54	sp|Q9D1C9|RRP7A_MOUSE			XP_050351774.1ribosomal RNA-processing protein 7 homolog A	F:GO:0003723	F:RNA binding	NA
HMEL030286g1	659.741	0.43188	0.240782	0.00156129	0.0256853	Integrator complex subunit 10	sp|Q9VZM7|INT10_DROME Integrator complex subunit 10 OS=Drosophila melanogaster GN=IntS10 PE=1 SV=1	32.19	1.25e-84	sp|Q9VZM7|INT10_DROME			XP_045459002.1integrator complex subunit 10	P:GO:0016180; C:GO:0032039	P:snRNA processing; C:integrator complex	NA
HMEL016316g1	328.761	0.429267	0.186172	0.000565544	0.0124938	DNA-directed RNA polymerases I II and III subunit RPABC5	sp|Q9VC49|RPAB5_DROME DNA-directed RNA polymerases I	II and III subunit RPABC5 OS=Drosophila melanogaster GN=Rpb10 PE=3 SV=1	NA	97.015	1.88E-43	sp|Q9VC49|RPAB5_DROME	XP_001942802.1DNA-directed RNA polymerases I, II, and III subunit RPABC5	P:GO:0006360; P:GO:0006366; P:GO:0042797; F:GO:0001054; F:GO:0001055; F:GO:0001056; F:GO:0003677; F:GO:0008270; C:GO:0005665; C:GO:0005666; C:GO:0005736	P:transcription by RNA polymerase I; P:transcription by RNA polymerase II; P:tRNA transcription by RNA polymerase III; F:RNA polymerase I activity; F:RNA polymerase II activity; F:RNA polymerase III activity; F:DNA binding; F:zinc ion binding; C:RNA polymerase II, core complex; C:RNA polymerase III complex; C:RNA polymerase I complex	Zinc ion binding
HMEL032199g1	946.774	0.428786	0.11661	9.21389173689459e-06	0.000545812	Torso-like protein	sp|P40689|TSL_DROME Torso-like protein OS=Drosophila melanogaster GN=tsl PE=1 SV=2	52.615	1.46e-122	sp|P40689|TSL_DROME			XP_049878470.1torso-like protein isoform X1			NA
HMEL034710g1	666.146	0.427869	0.142475	9.30266681538961e-05	0.00326951	Acylglycerol kinase mitochondrial	sp|Q53H12|AGK_HUMAN Acylglycerol kinase	mitochondrial OS=Homo sapiens GN=AGK PE=1 SV=2	33.413	1.7E-66	sp|Q53H12|AGK_HUMAN		XP_046962064.1acylglycerol kinase, mitochondrial	P:GO:0016310; P:GO:0046486; F:GO:0016301; F:GO:0046872; C:GO:0005739; C:GO:0005743; C:GO:0005758; C:GO:0016020	P:phosphorylation; P:glycerolipid metabolic process; F:kinase activity; F:metal ion binding; C:mitochondrion; C:mitochondrial inner membrane; C:mitochondrial intermembrane space; C:membrane	NA
HMEL033138g1	18320	0.427239	0.181492	0.000502707	0.011573	Lysosome-associated membrane glycoprotein 1	sp|P05300|LAMP1_CHICK Lysosome-associated membrane glycoprotein 1 OS=Gallus gallus GN=LAMP1 PE=2 SV=1	32	2.06e-21	sp|P05300|LAMP1_CHICK			XP_047507212.1lysosome-associated membrane glycoprotein 1-like	C:GO:0010008	C:endosome membrane	NA
HMEL032999g1	2817.1	0.426682	0.138355	7.10133313138901e-05	0.00268189	Probable NADH dehydrogenase [ubiquinone] iron-sulfur protein 6 mitochondrial	sp|Q19724|NDUS6_CAEEL Probable NADH dehydrogenase [ubiquinone] iron-sulfur protein 6	mitochondrial OS=Caenorhabditis elegans GN=nduf-6 PE=3 SV=1	61.446	1.32E-30	sp|Q19724|NDUS6_CAEEL		XP_045458977.1probable NADH dehydrogenase [ubiquinone] iron-sulfur protein 6, mitochondrial			Other
HMEL035161g1	1546.27	0.422835	0.213005	0.00118045	0.0210154	T-cell immunomodulatory protein	sp|Q8TB96|TIP_HUMAN T-cell immunomodulatory protein OS=Homo sapiens GN=ITFG1 PE=1 SV=1	34.251	6.05e-93	sp|Q8TB96|TIP_HUMAN			XP_045445777.1T-cell immunomodulatory protein	C:GO:0016020	C:membrane	NA
HMEL035867g1	311.767	0.417518	0.142863	0.000115221	0.00383834	Beta-parvin	sp|Q9HBI1|PARVB_HUMAN Beta-parvin OS=Homo sapiens GN=PARVB PE=1 SV=1	77.143	7.1e-72	sp|Q9HBI1|PARVB_HUMAN			UXK86817.1 beta-parvin-like	P:GO:0007155; P:GO:0030036; F:GO:0003779	P:cell adhesion; P:actin cytoskeleton organization; F:actin binding	NA
HMEL020654g1	1056.83	0.415395	0.111377	7.05114578221976e-06	0.000433424	Sphingolipid delta(4)-desaturase DES1	sp|Q5F3C1|DEGS1_CHICK Sphingolipid delta(4)-desaturase DES1 OS=Gallus gallus GN=DEGS1 PE=2 SV=1	57.862	1.48e-137	sp|Q5F3C1|DEGS1_CHICK			XP_032525759.1sphingolipid delta(4)-desaturase DES1	P:GO:0030148; F:GO:0042284; C:GO:0016020	P:sphingolipid biosynthetic process; F:sphingolipid delta-4 desaturase activity; C:membrane	NA
HMEL037592g1	253.8	0.414898	0.312968	0.00308879	0.0415544	54S ribosomal protein c83.06c mitochondrial	sp|O94690|RTC6_SCHPO 54S ribosomal protein c83.06c	mitochondrial OS=Schizosaccharomyces pombe (strain 972 / ATCC 24843) GN=SPBC83.06c PE=3 SV=2	46.774	1.59E-11	sp|O94690|RTC6_SCHPO		XP_047534803.154S ribosomal protein c83.06c, mitochondrial	P:GO:0006412; F:GO:0003735; C:GO:0005840; C:GO:1990904	P:translation; F:structural constituent of ribosome; C:ribosome; C:ribonucleoprotein complex	NA
HMEL020956g1	1683.55	0.405815	0.165183	0.00044955	0.0107604	ER lumen protein-retaining receptor	sp|O76767|ERD2_DROME ER lumen protein-retaining receptor OS=Drosophila melanogaster GN=KdelR PE=2 SV=1	83.019	1.06e-130	sp|O76767|ERD2_DROME			XP_045448907.1ER lumen protein-retaining receptor	P:GO:0008104; C:GO:0005783; C:GO:0016020	P:protein localization; C:endoplasmic reticulum; C:membrane	NA
HMEL037459g1	597.59	0.404555	0.0959818	1.03004882650743e-06	9.63850147147814e-05	Uncharacterized protein C7orf26	sp|Q96N11|CG026_HUMAN Uncharacterized protein C7orf26 OS=Homo sapiens GN=C7orf26 PE=2 SV=1	29.684	8.84e-42	sp|Q96N11|CG026_HUMAN			XP_050351747.1integrator complex subunit 15			NA
HMEL031404g1	2153.98	0.404078	0.120258	2.79613985239792e-05	0.00126394	Phosphatidylinositide phosphatase SAC1	sp|Q9W0I6|SAC1_DROME Phosphatidylinositide phosphatase SAC1 OS=Drosophila melanogaster GN=Sac1 PE=2 SV=1	48.454	0	sp|Q9W0I6|SAC1_DROME			XP_045762673.1phosphatidylinositol-3-phosphatase SAC1	F:GO:0016791; C:GO:0016020	F:phosphatase activity; C:membrane	NA
HMEL036731g1	203.744	0.403892	0.340683	0.00336947	0.0440288		NA	NA	NA	NA			XP_045451313.1THAP domain-containing protein 2-like	F:GO:0003677; F:GO:0043565; C:GO:0005794; C:GO:0110165	F:DNA binding; F:sequence-specific DNA binding; C:Golgi apparatus; C:cellular anatomical entity	NA
HMEL018082g1	898.201	0.403045	0.330284	0.00319208	0.0424004		NA	NA	NA	NA			CAH2098458.1unnamed protein product			NA
HMEL030752g1	4126.48	0.402168	0.230393	0.00198704	0.0305351	Voltage-dependent calcium channel subunit alpha-2/delta-4	sp|Q5RJF7|CA2D4_MOUSE Voltage-dependent calcium channel subunit alpha-2/delta-4 OS=Mus musculus GN=Cacna2d4 PE=2 SV=1	31.765	3.96e-154	sp|Q5RJF7|CA2D4_MOUSE			XP_023946898.1voltage-dependent calcium channel subunit alpha-2/delta-4 isoform X1	P:GO:0006811; P:GO:0006816; P:GO:0034765; P:GO:0070588; F:GO:0005244; F:GO:0005262; C:GO:0005886; C:GO:0016020	P:monoatomic ion transport; P:calcium ion transport; P:regulation of monoatomic ion transmembrane transport; P:calcium ion transmembrane transport; F:voltage-gated monoatomic ion channel activity; F:calcium channel activity; C:plasma membrane; C:membrane	NA
HMEL037550g1	236.369	0.399065	0.193241	0.000945931	0.0181894		NA	NA	NA	NA			CAH2266377.1 jg9140	C:GO:0016020	C:membrane	Other
HMEL022207g1	76.9101	0.397926	0.198235	0.00105584	0.0196596	Magnesium transporter protein 1	sp|Q7ZV50|MAGT1_DANRE Magnesium transporter protein 1 OS=Danio rerio GN=magt1 PE=1 SV=1	53.232	4.19e-96	sp|Q7ZV50|MAGT1_DANRE			XP_023944617.2tumor suppressor candidate 3	C:GO:0005789; C:GO:0016020	C:endoplasmic reticulum membrane; C:membrane	NA
HMEL013076g1	425.671	0.392857	0.18514	0.000862454	0.017122	Peptidyl-prolyl cis-trans isomerase-like 3	sp|Q812D3|PPIL3_RAT Peptidyl-prolyl cis-trans isomerase-like 3 OS=Rattus norvegicus GN=Ppil3 PE=2 SV=1	75	4.81e-94	sp|Q812D3|PPIL3_RAT			XP_046973065.1peptidyl-prolyl cis-trans isomerase-like 3	P:GO:0006457; F:GO:0003755	P:protein folding; F:peptidyl-prolyl cis-trans isomerase activity	NA
HMEL017745g1	4349.52	0.39285	0.0860412	2.22179484208886e-07	2.63228935686511e-05	ADP-dependent glucokinase	sp|Q8VDL4|ADPGK_MOUSE ADP-dependent glucokinase OS=Mus musculus GN=Adpgk PE=1 SV=2	31.116	2.16e-53	sp|Q8VDL4|ADPGK_MOUSE			XP_047533898.1ADP-dependent glucokinase	P:GO:0005975; P:GO:0006096; F:GO:0016773	P:carbohydrate metabolic process; P:glycolytic process; F:phosphotransferase activity, alcohol group as acceptor	NA
HMEL004729g2	598.55	0.391878	0.105896	8.90053495113007e-06	0.000531536	39S ribosomal protein L9 mitochondrial	sp|Q9VF89|RM09_DROME 39S ribosomal protein L9	mitochondrial OS=Drosophila melanogaster GN=mRpL9 PE=2 SV=1	48.444	1.27E-77	sp|Q9VF89|RM09_DROME		XP_046971616.139S ribosomal protein L9, mitochondrial	P:GO:0006412; F:GO:0003735; C:GO:0005840; C:GO:1990904	P:translation; F:structural constituent of ribosome; C:ribosome; C:ribonucleoprotein complex	Other
HMEL003215g1	53.2874	0.390037	0.353706	0.00360028	0.0461576	Ras-related protein Rab-27A	sp|P23640|RB27A_RAT Ras-related protein Rab-27A OS=Rattus norvegicus GN=Rab27a PE=1 SV=1	61.29	2.01e-92	sp|P23640|RB27A_RAT			XP_026496776.1ras-related protein Rab-27A	F:GO:0003924; F:GO:0005525	F:GTPase activity; F:GTP binding	NA
HMEL035249g1	1857.79	0.389758	0.135773	0.000126486	0.00412018	Alpha-ketoglutarate-dependent dioxygenase alkB homolog 4	sp|Q9NXW9|ALKB4_HUMAN Alpha-ketoglutarate-dependent dioxygenase alkB homolog 4 OS=Homo sapiens GN=ALKBH4 PE=1 SV=1	38.111	2.8e-69	sp|Q9NXW9|ALKB4_HUMAN			XP_050345143.1alpha-ketoglutarate-dependent dioxygenase alkB homolog 4	P:GO:0070988; F:GO:0031418; F:GO:0051213	P:demethylation; F:L-ascorbic acid binding; F:dioxygenase activity	NA
HMEL013218g1	831.857	0.389488	0.148385	0.000256874	0.0071608	Tetratricopeptide repeat protein 1	sp|Q3ZBR5|TTC1_BOVIN Tetratricopeptide repeat protein 1 OS=Bos taurus GN=TTC1 PE=2 SV=1	50	1.18e-63	sp|Q3ZBR5|TTC1_BOVIN			KPJ15420.1Tetratricopeptide repeat protein 1			Other
HMEL002060g1	584.735	0.385949	0.135316	0.000137261	0.00440284	Esterase FE4	sp|P35502|ESTF_MYZPE Esterase FE4 OS=Myzus persicae PE=1 SV=1	30.966	3.42e-61	sp|P35502|ESTF_MYZPE			XP_023940540.1esterase FE4 isoform X1			NA
HMEL011817g1	272.14	0.385472	0.213796	0.00153341	0.0254259		NA	NA	NA	NA			CAH2236706.1 jg20924	C:GO:0016020	C:membrane	NA
HMEL033869g1	252.278	0.384219	0.211366	0.00148645	0.0249733	Cysteine--tRNA ligase cytoplasmic	sp|Q291L4|SYCC_DROPS Cysteine--tRNA ligase	cytoplasmic OS=Drosophila pseudoobscura pseudoobscura GN=Aats-cys PE=3 SV=1	59.735	1.09E-83	sp|Q291L4|SYCC_DROPS		XP_048481067.1cysteine--tRNA ligase, cytoplasmic	P:GO:0006423; F:GO:0004817; F:GO:0005524; F:GO:0046872; C:GO:0016020	P:cysteinyl-tRNA aminoacylation; F:cysteine-tRNA ligase activity; F:ATP binding; F:metal ion binding; C:membrane	NA
HMEL003241g2	147.972	0.383915	0.236679	0.00199804	0.0306082	'GTP 3'' 8-cyclase mitochondrial '	'sp|Q39055|CNX2_ARATH GTP 3'''	8-cyclase mitochondrial OS=Arabidopsis thaliana GN=CNX2 PE=1 SV=1	NA	50.303	1.24E-116	sp|Q39055|CNX2_ARATH	'XP_026496249.1GTP 3'',8-cyclase, mitochondrial'	P:GO:0006777; F:GO:0005525; F:GO:0046872; F:GO:0051539; F:GO:0061798; C:GO:0019008	'P:Mo-molybdopterin cofactor biosynthetic process; F:GTP binding; F:metal ion binding; F:4 iron, 4 sulfur cluster binding; F:GTP 3'',8''-cyclase activity; C:molybdopterin synthase complex'	NA
HMEL011872g2	219.673	0.378751	0.396575	0.00401199	0.0493979	Frataxin homolog mitochondrial	sp|Q9W385|FRDA_DROME Frataxin homolog	mitochondrial OS=Drosophila melanogaster GN=fh PE=2 SV=1	51.908	4.54E-42	sp|Q9W385|FRDA_DROME		XP_045494555.1frataxin homolog, mitochondrial	P:GO:0006879; P:GO:0016226; P:GO:0034755; F:GO:0004322; F:GO:0008199; C:GO:0005739	P:intracellular iron ion homeostasis; P:iron-sulfur cluster assembly; P:iron ion transmembrane transport; F:ferroxidase activity; F:ferric iron binding; C:mitochondrion	NA
HMEL007440g2	536.147	0.376775	0.160086	0.000497268	0.0114864	DET1 homolog	sp|Q9D0A0|DET1_MOUSE DET1 homolog OS=Mus musculus GN=Det1 PE=2 SV=2	59.503	0	sp|Q9D0A0|DET1_MOUSE			OWR44123.1DET1 protein			NA
HMEL003898g1	389.195	0.375732	0.316863	0.00359383	0.0461512	PCI domain-containing protein 2	sp|Q5JVF3|PCID2_HUMAN PCI domain-containing protein 2 OS=Homo sapiens GN=PCID2 PE=1 SV=2	53.769	1.41e-152	sp|Q5JVF3|PCID2_HUMAN			XP_046963199.1PCI domain-containing protein 2	P:GO:0016973	P:poly(A)+ mRNA export from nucleus	Other
HMEL035122g1	2032.71	0.375391	0.179443	0.00086641	0.0171542	UPF0505 protein C16orf62 homolog	sp|A4VCH4|CP062_DANRE UPF0505 protein C16orf62 homolog OS=Danio rerio GN=zgc:163107 PE=2 SV=1	37.439	0	sp|A4VCH4|CP062_DANRE			XP_046964956.1VPS35 endosomal protein-sorting factor-like	P:GO:0015031; P:GO:0032456; C:GO:0005768	P:protein transport; P:endocytic recycling; C:endosome	NA
HMEL014230g1	693.13	0.373884	0.14984	0.000359939	0.00929325	Phospholipid phosphatase 5	sp|Q8NEB5|PLPP5_HUMAN Phospholipid phosphatase 5 OS=Homo sapiens GN=PLPP5 PE=1 SV=2	46.983	1e-60	sp|Q8NEB5|PLPP5_HUMAN			XP_039761982.1phospholipid phosphatase 5	P:GO:0006644; C:GO:0016020	P:phospholipid metabolic process; C:membrane	NA
HMEL002442g1	377.62	0.371042	0.183827	0.00103808	0.0194026		NA	NA	NA	NA			XP_046959590.1coiled-coil domain-containing protein 137			NA
HMEL007232g1	1260.38	0.371013	0.137488	0.000216617	0.00623985	Protein SCAI	sp|Q8C8N2|SCAI_MOUSE Protein SCAI OS=Mus musculus GN=Scai PE=1 SV=2	48.264	0	sp|Q8C8N2|SCAI_MOUSE			XP_039763687.1protein SCAI isoform X2	P:GO:0045892; F:GO:0003714; C:GO:0016020	P:negative regulation of DNA-templated transcription; F:transcription corepressor activity; C:membrane	NA
HMEL014662g1	548.26	0.369475	0.0987273	6.63912214097819e-06	0.000413285	Dynactin subunit 4	sp|Q9UJW0|DCTN4_HUMAN Dynactin subunit 4 OS=Homo sapiens GN=DCTN4 PE=1 SV=1	43.633	2.09e-116	sp|Q9UJW0|DCTN4_HUMAN			KAI5646399.1dynactin p62 family domain-containing protein	C:GO:0005737; C:GO:0005856	C:cytoplasm; C:cytoskeleton	NA
HMEL015542g1	3812.26	0.367536	0.0986644	1.07373261387956e-05	0.0006067	Asparagine--tRNA ligase cytoplasmic	sp|Q2KJG3|SYNC_BOVIN Asparagine--tRNA ligase	cytoplasmic OS=Bos taurus GN=NARS PE=2 SV=3	68.431	0	sp|Q2KJG3|SYNC_BOVIN		XP_045454371.1asparagine--tRNA ligase, cytoplasmic	P:GO:0006418; P:GO:0006421; F:GO:0000166; F:GO:0003676; F:GO:0004812; F:GO:0004816; F:GO:0005524; F:GO:0016874	P:tRNA aminoacylation for protein translation; P:asparaginyl-tRNA aminoacylation; F:nucleotide binding; F:nucleic acid binding; F:aminoacyl-tRNA ligase activity; F:asparagine-tRNA ligase activity; F:ATP binding; F:ligase activity	NA
HMEL008530g1	429.871	0.366638	0.169689	0.000779785	0.0158888	HD domain-containing protein 2	sp|Q1LUI2|HDDC2_DANRE HD domain-containing protein 2 OS=Danio rerio GN=hddc2 PE=2 SV=1	50	1.91e-55	sp|Q1LUI2|HDDC2_DANRE			'XP_046959788.15''-deoxynucleotidase HDDC2'	F:GO:0002953; F:GO:0046872	'F:5''-deoxynucleotidase activity; F:metal ion binding'	Other
HMEL007486g1	316.611	0.366381	0.212874	0.00174887	0.0278331	Putative glutathione-specific gamma-glutamylcyclotransferase 2	sp|Q641Z5|CHAC2_RAT Putative glutathione-specific gamma-glutamylcyclotransferase 2 OS=Rattus norvegicus GN=Chac2 PE=2 SV=1	56	1.59e-69	sp|Q641Z5|CHAC2_RAT			XP_045454515.1putative glutathione-specific gamma-glutamylcyclotransferase 2	F:GO:0016842	F:amidine-lyase activity	Neural Signaling and Neurodevelopment
HMEL033865g1	230.716	0.362695	0.299389	0.00329572	0.0434627	Cytochrome b561 domain-containing protein 1	sp|A2AE42|C56D1_MOUSE Cytochrome b561 domain-containing protein 1 OS=Mus musculus GN=Cyb561d1 PE=2 SV=1	30.12	2.19e-13	sp|A2AE42|C56D1_MOUSE			XP_045459373.1transmembrane reductase CYB561D2	F:GO:0140575; C:GO:0016020	F:transmembrane monodehydroascorbate reductase activity; C:membrane	NA
HMEL037229g1	274.172	0.360741	0.370966	0.00401579	0.0493979		NA	NA	NA	NA			CAH0716825.1unnamed protein product, partial			NA
HMEL011300g1	916.909	0.360541	0.176397	0.000965114	0.0184376	Protein enabled	sp|Q8T4F7|ENA_DROME Protein enabled OS=Drosophila melanogaster GN=ena PE=1 SV=4	70.886	1.32e-66	sp|Q8T4F7|ENA_DROME			XP_047540997.1protein enabled	F:GO:0003779; F:GO:0017124; C:GO:0005737; C:GO:0005856; C:GO:0042995	F:actin binding; F:SH3 domain binding; C:cytoplasm; C:cytoskeleton; C:cell projection	NA
HMEL008709g1	304.746	0.356708	0.181603	0.00111164	0.0202328	Zinc finger protein 577	sp|Q9BSK1|ZN577_HUMAN Zinc finger protein 577 OS=Homo sapiens GN=ZNF577 PE=2 SV=3	35.025	8.09e-26	sp|Q9BSK1|ZN577_HUMAN			XP_047993596.1ATP-dependent DNA helicase PIF1-like	P:GO:0009987; F:GO:0008270; C:GO:0005634	P:cellular process; F:zinc ion binding; C:nucleus	NA
HMEL013204g1	1805.02	0.352651	0.100771	1.6507296023823e-05	0.000847932	Death-associated protein 1	sp|Q5EAE6|DAP1_BOVIN Death-associated protein 1 OS=Bos taurus GN=DAP PE=3 SV=3	55.238	4.12e-21	sp|Q5EAE6|DAP1_BOVIN			XP_041975776.1death-associated protein 1			NA
HMEL030201g1	145.668	0.352581	0.255212	0.00273431	0.0381811		NA	NA	NA	NA			CAH0726062.1unnamed protein product, partial	F:GO:0003677	F:DNA binding	NA
HMEL005093g1	5629.99	0.351926	0.191655	0.00146647	0.0247063	Presenilin homolog	sp|O02194|PSN_DROME Presenilin homolog OS=Drosophila melanogaster GN=Psn PE=1 SV=2	59.275	9.1e-168	sp|O02194|PSN_DROME			XP_013170491.1 presenilin homolog	C:GO:0110165	C:cellular anatomical entity	NA
HMEL000053	8068.87	0.351026	0.178162	0.00169895	0.0272779		NA	NA	NA	NA			CBH09297.1putative lethal (2) giant larvae	P:GO:0006887	P:exocytosis	NA
HMEL011934g1	638.341	0.347886	0.0984074	1.45849773640732e-05	0.000758694	Charged multivesicular body protein 2b	sp|Q6NXD2|CHM2B_DANRE Charged multivesicular body protein 2b OS=Danio rerio GN=chmp2b PE=2 SV=1	52.041	8.3e-67	sp|Q6NXD2|CHM2B_DANRE			XP_046965851.1charged multivesicular body protein 2b	P:GO:0007034	P:vacuolar transport	NA
HMEL011477g1	1324.42	0.346562	0.134226	0.000287274	0.00784449	Dynactin subunit 2	sp|Q1HQF2|DCTN2_AEDAE Dynactin subunit 2 OS=Aedes aegypti GN=DCTN2-p50 PE=2 SV=2	42.636	5.24e-87	sp|Q1HQF2|DCTN2_AEDAE			XP_045448075.1dynactin subunit 2	P:GO:0007017; C:GO:0005737; C:GO:0005869; C:GO:0030286	P:microtubule-based process; C:cytoplasm; C:dynactin complex; C:dynein complex	NA
HMEL010414g1	1192.64	0.345427	0.112913	7.5376284098735e-05	0.00280343	Coatomer subunit gamma	sp|Q29AE5|COPG_DROPS Coatomer subunit gamma OS=Drosophila pseudoobscura pseudoobscura GN=gammaCop PE=3 SV=1	57.5	0	sp|Q29AE5|COPG_DROPS			XP_050358445.1coatomer subunit gamma-2-like	P:GO:0006886; P:GO:0016192; F:GO:0005198; C:GO:0000139; C:GO:0030126	P:intracellular protein transport; P:vesicle-mediated transport; F:structural molecule activity; C:Golgi membrane; C:COPI vesicle coat	NA
HMEL012954	667.735	0.341682	0.127402	0.000222053	0.00634665		NA	NA	NA	NA			XP_050351241.1cytochrome P450 9e2-like	F:GO:0004497; F:GO:0005506; F:GO:0016491; F:GO:0016705; F:GO:0020037; F:GO:0046872; C:GO:0005789; C:GO:0016020	F:monooxygenase activity; F:iron ion binding; F:oxidoreductase activity; F:oxidoreductase activity, acting on paired donors, with incorporation or reduction of molecular oxygen; F:heme binding; F:metal ion binding; C:endoplasmic reticulum membrane; C:membrane	NA
HMEL011181g1	2555.74	0.340186	0.130634	0.000305653	0.00822099	NADH dehydrogenase [ubiquinone] 1 alpha subcomplex subunit 8	sp|Q0MQB1|NDUA8_PANTR NADH dehydrogenase [ubiquinone] 1 alpha subcomplex subunit 8 OS=Pan troglodytes GN=NDUFA8 PE=2 SV=3	43.605	3.33e-42	sp|Q0MQB1|NDUA8_PANTR			XP_050359104.1NADH dehydrogenase [ubiquinone] 1 alpha subcomplex subunit 8	P:GO:0006120; C:GO:0005743; C:GO:0005758; C:GO:0070469	P:mitochondrial electron transport, NADH to ubiquinone; C:mitochondrial inner membrane; C:mitochondrial intermembrane space; C:respirasome	Other
HMEL015859g1	1645.37	0.336581	0.295065	0.00379243	0.0477009		NA	NA	NA	NA			CAH0716817.1unnamed protein product, partial	F:GO:0005509; C:GO:0016020	F:calcium ion binding; C:membrane	NA
HMEL037026g1	334.7	0.334431	0.232104	0.00266286	0.0374355	Zinc finger protein 830	sp|Q8R1N0|ZN830_MOUSE Zinc finger protein 830 OS=Mus musculus GN=Znf830 PE=1 SV=1	25.941	2.06e-15	sp|Q8R1N0|ZN830_MOUSE			XP_045447087.1zinc finger protein 830	P:GO:0007049; P:GO:0051301; F:GO:0003676; F:GO:0008270; C:GO:0005681; C:GO:0005694; C:GO:0016607	P:cell cycle; P:cell division; F:nucleic acid binding; F:zinc ion binding; C:spliceosomal complex; C:chromosome; C:nuclear speck	NA
HMEL004052g1	482.703	0.332427	0.129555	0.000298438	0.00804468	Ubiquitin-like modifier-activating enzyme ATG7	sp|Q9D906|ATG7_MOUSE Ubiquitin-like modifier-activating enzyme ATG7 OS=Mus musculus GN=Atg7 PE=1 SV=1	42.373	0	sp|Q9D906|ATG7_MOUSE			XP_050349739.1ubiquitin-like modifier-activating enzyme ATG7	P:GO:0006914; P:GO:0015031; F:GO:0008641; C:GO:0000407; C:GO:0005737	P:autophagy; P:protein transport; F:ubiquitin-like modifier activating enzyme activity; C:phagophore assembly site; C:cytoplasm	NA
HMEL035273g1	952.428	0.329827	0.132715	0.000383019	0.00971836	Mediator of RNA polymerase II transcription subunit 9	sp|Q290F0|MED9_DROPS Mediator of RNA polymerase II transcription subunit 9 OS=Drosophila pseudoobscura pseudoobscura GN=MED9 PE=3 SV=2	50	6.85e-30	sp|Q290F0|MED9_DROPS			XP_026501525.1mediator of RNA polymerase II transcription subunit 9	P:GO:0006357; F:GO:0003712; C:GO:0005634; C:GO:0016592	P:regulation of transcription by RNA polymerase II; F:transcription coregulator activity; C:nucleus; C:mediator complex	Other
HMEL007631g2	768.01	0.327908	0.297996	0.00383423	0.0480015	Anaphase-promoting complex subunit 2	sp|Q9UJX6|ANC2_HUMAN Anaphase-promoting complex subunit 2 OS=Homo sapiens GN=ANAPC2 PE=1 SV=1	37.58	2.55e-179	sp|Q9UJX6|ANC2_HUMAN			XP_026489610.1anaphase-promoting complex subunit 2	P:GO:0006511; P:GO:0007049; P:GO:0051301; F:GO:0031625	P:ubiquitin-dependent protein catabolic process; P:cell cycle; P:cell division; F:ubiquitin protein ligase binding	NA
HMEL008531g1	4442.19	0.327592	0.121362	0.000234064	0.00663828	Putative SERF-like protein	sp|Q9VEW2|SERFL_DROME Putative SERF-like protein OS=Drosophila melanogaster GN=CG17931 PE=3 SV=1	63.636	6.79e-14	sp|Q9VEW2|SERFL_DROME			XP_028178204.1putative SERF-like protein			Other
HMEL012920g1	1506.27	0.327156	0.120169	0.00019839	0.00578284	ER membrane protein complex subunit 2	sp|Q15006|EMC2_HUMAN ER membrane protein complex subunit 2 OS=Homo sapiens GN=EMC2 PE=1 SV=1	40.138	6.8e-72	sp|Q15006|EMC2_HUMAN			XP_050677841.1ER membrane protein complex subunit 2-A-like isoform X2	C:GO:0072546	C:EMC complex	NA
HMEL012397g1	205.754	0.323619	0.22972	0.00266711	0.0374593	Rab3 GTPase-activating protein catalytic subunit	sp|Q642R9|RB3GP_XENLA Rab3 GTPase-activating protein catalytic subunit OS=Xenopus laevis GN=rab3gap1 PE=2 SV=1	28.571	1.39e-65	sp|Q642R9|RB3GP_XENLA			XP_045767505.1rab3 GTPase-activating protein catalytic subunit-like isoform X4	F:GO:0005096; C:GO:0005737; C:GO:0016020	F:GTPase activator activity; C:cytoplasm; C:membrane	NA
HMEL030202g1	258.71	0.319913	0.102951	6.06159581070619e-05	0.00235395	F-box only protein 42	sp|Q5RDA9|FBX42_PONAB F-box only protein 42 OS=Pongo abelii GN=FBXO42 PE=2 SV=1	42.48	2.89e-90	sp|Q5RDA9|FBX42_PONAB			XP_039764364.1F-box only protein 42			NA
HMEL033874g1	890.939	0.319122	0.160578	0.00113414	0.020378	Splicing factor 3A subunit 2	sp|Q15428|SF3A2_HUMAN Splicing factor 3A subunit 2 OS=Homo sapiens GN=SF3A2 PE=1 SV=2	84.513	1.14e-123	sp|Q15428|SF3A2_HUMAN			XP_026491452.1splicing factor 3A subunit 2	P:GO:0006397; P:GO:0008380; F:GO:0003676; F:GO:0008270; C:GO:0005681	P:mRNA processing; P:RNA splicing; F:nucleic acid binding; F:zinc ion binding; C:spliceosomal complex	NA
HMEL002563g1	551.798	0.316788	0.218879	0.00250541	0.0360146	Prostaglandin F synthase	sp|Q4DJ07|PGFS_TRYCC Prostaglandin F synthase OS=Trypanosoma cruzi (strain CL Brener) GN=Tc00.1047053511287.49 PE=1 SV=2	43.015	1e-72	sp|Q4DJ07|PGFS_TRYCC			XP_023937841.2uncharacterized oxidoreductase YtbE	F:GO:0016491	F:oxidoreductase activity	Other
HMEL002852g1	4927.75	0.31618	0.210335	0.00262802	0.037159	Sodium-independent sulfate anion transporter	sp|Q80ZD3|S2611_MOUSE Sodium-independent sulfate anion transporter OS=Mus musculus GN=Slc26a11 PE=2 SV=2	38.567	6.27e-112	sp|Q80ZD3|S2611_MOUSE			XP_046959527.1sodium-independent sulfate anion transporter-like	P:GO:0055085; C:GO:0016020	P:transmembrane transport; C:membrane	NA
HMEL031834g1	320.833	0.315926	0.189419	0.00194748	0.0301162		NA	NA	NA	NA			CAH0728924.1unnamed protein product, partial			Other
HMEL011017g1	5754.48	0.312616	0.119481	0.000296177	0.0080062	Amino acid transporter ANTL1	sp|F4ILY9|ANTL1_ARATH Amino acid transporter ANTL1 OS=Arabidopsis thaliana GN=At2g42005 PE=2 SV=1	23.333	1.3e-20	sp|F4ILY9|ANTL1_ARATH			XP_039763753.1amino acid transporter AVT1B-like isoform X2	C:GO:0016020	C:membrane	Other
HMEL013540g1	399.936	0.312424	0.121748	0.000306326	0.00822099	Inhibitor of growth protein 1	sp|Q9QXV3|ING1_MOUSE Inhibitor of growth protein 1 OS=Mus musculus GN=Ing1 PE=2 SV=1	37.342	3.74e-54	sp|Q9QXV3|ING1_MOUSE			XP_050354837.1inhibitor of growth protein 2	P:GO:0006325; F:GO:0046872; C:GO:0005634	P:chromatin organization; F:metal ion binding; C:nucleus	NA
HMEL012285g1	2693.63	0.311321	0.244425	0.00319188	0.0424004	Sn1-specific diacylglycerol lipase beta	sp|Q8NCG7|DGLB_HUMAN Sn1-specific diacylglycerol lipase beta OS=Homo sapiens GN=DAGLB PE=1 SV=2	31.223	1.54e-108	sp|Q8NCG7|DGLB_HUMAN			QDR50924.1Diacylglycerol lipase beta	P:GO:0006629; C:GO:0016020	P:lipid metabolic process; C:membrane	NA
HMEL030865g1	2346.25	0.305152	0.164912	0.0015071	0.0251601	Sodium/hydrogen exchanger 6	sp|Q92581|SL9A6_HUMAN Sodium/hydrogen exchanger 6 OS=Homo sapiens GN=SLC9A6 PE=1 SV=2	49.84	1.43e-91	sp|Q92581|SL9A6_HUMAN			KPI97519.1Sodium/hydrogen exchanger 7	P:GO:0035725; P:GO:1902600; F:GO:0015385; C:GO:0016020	P:sodium ion transmembrane transport; P:proton transmembrane transport; F:sodium:proton antiporter activity; C:membrane	NA
HMEL032358g1	753.332	0.300212	0.175855	0.00180393	0.0284238		NA	NA	NA	NA			CAH0713140.1unnamed protein product, partial			NA
HMEL018063g1	513.764	0.298429	0.163392	0.00150359	0.0251586	Serine/threonine-protein kinase 40	sp|Q7T0B1|STK40_CHICK Serine/threonine-protein kinase 40 OS=Gallus gallus GN=STK40 PE=2 SV=1	60.947	8.87e-139	sp|Q7T0B1|STK40_CHICK			XP_045454607.1serine/threonine-protein kinase 40-like	P:GO:0016310; F:GO:0004672; F:GO:0005524; F:GO:0016301	P:phosphorylation; F:protein kinase activity; F:ATP binding; F:kinase activity	NA
HMEL032328g1	7849.98	0.297369	0.132035	0.000676168	0.0141908	ER membrane protein complex subunit 7	sp|Q9EP72|EMC7_MOUSE ER membrane protein complex subunit 7 OS=Mus musculus GN=Emc7 PE=1 SV=1	51.955	7.26e-58	sp|Q9EP72|EMC7_MOUSE			XP_050352944.1ER membrane protein complex subunit 7	F:GO:0030246; C:GO:0016020	F:carbohydrate binding; C:membrane	NA
HMEL010701g1	1499.09	0.296545	0.105374	0.000166728	0.00511357	Phospholipase A-2-activating protein	sp|P54319|PLAP_RAT Phospholipase A-2-activating protein OS=Rattus norvegicus GN=Plaa PE=1 SV=3	41.708	0	sp|P54319|PLAP_RAT			XP_046960517.1phospholipase A-2-activating protein	C:GO:0005737	C:cytoplasm	NA
HMEL007097g1	677.551	0.29606	0.308917	0.00405646	0.0497441	Liprin-beta-2	sp|O35711|LIPB2_MOUSE Liprin-beta-2 OS=Mus musculus GN=Ppfibp2 PE=1 SV=3	44.304	6.7e-68	sp|O35711|LIPB2_MOUSE			XP_050362565.1liprin-beta-1 isoform X4			NA
HMEL010758g1	3073.65	0.295923	0.166625	0.0015552	0.0256449	NADH dehydrogenase [ubiquinone] 1 subunit C2	sp|Q02827|NDUC2_BOVIN NADH dehydrogenase [ubiquinone] 1 subunit C2 OS=Bos taurus GN=NDUFC2 PE=1 SV=1	36.782	2.52e-11	sp|Q02827|NDUC2_BOVIN			XP_039751243.1NADH dehydrogenase [ubiquinone] 1 subunit C2	P:GO:0006120; C:GO:0005743; C:GO:0070469	P:mitochondrial electron transport, NADH to ubiquinone; C:mitochondrial inner membrane; C:respirasome	Other
HMEL011031g1	2357.71	0.294205	0.12545	0.000577578	0.0126366	Solute carrier family 35 member F6	sp|Q8N357|S35F6_HUMAN Solute carrier family 35 member F6 OS=Homo sapiens GN=SLC35F6 PE=1 SV=1	49.307	8.44e-121	sp|Q8N357|S35F6_HUMAN			XP_045458245.1solute carrier family 35 member F6	P:GO:0055085; F:GO:0022857; C:GO:0016020	P:transmembrane transport; F:transmembrane transporter activity; C:membrane	Other
HMEL017907g1	10619.6	0.292544	0.115478	0.000330698	0.00869104	Transmembrane protein 184B	sp|Q8BG09|T184B_MOUSE Transmembrane protein 184B OS=Mus musculus GN=Tmem184b PE=2 SV=1	63.662	1.68e-156	sp|Q8BG09|T184B_MOUSE			XP_026499108.1transmembrane protein 184B isoform X2	C:GO:0016020; C:GO:0110165	C:membrane; C:cellular anatomical entity	NA
HMEL032893g1	3704.79	0.290984	0.145129	0.00119258	0.0210832	ER membrane protein complex subunit 3	sp|Q7SXW4|EMC3_DANRE ER membrane protein complex subunit 3 OS=Danio rerio GN=emc3 PE=2 SV=1	72.917	1.43e-135	sp|Q7SXW4|EMC3_DANRE			XP_013143110.1 ER membrane protein complex subunit 3	C:GO:0016020	C:membrane	Eye development and Vision
HMEL004329g1	122364	0.289639	0.251519	0.0034392	0.0447523	Arrestin homolog	sp|P55274|ARRH_HELVI Arrestin homolog OS=Heliothis virescens PE=3 SV=1	80.84	0	sp|P55274|ARRH_HELVI			QDR50905.1Arrestin 1	P:GO:0007165; P:GO:0050896	P:signal transduction; P:response to stimulus	NA
HMEL006992g1	1218.43	0.289141	0.122074	0.000486004	0.0113332	Chromobox protein homolog 5	sp|P45973|CBX5_HUMAN Chromobox protein homolog 5 OS=Homo sapiens GN=CBX5 PE=1 SV=1	54.545	3.67e-58	sp|P45973|CBX5_HUMAN			XP_045511195.1chromobox protein homolog 5-like isoform X2	C:GO:0000792; C:GO:0005634	C:heterochromatin; C:nucleus	NA
HMEL036156g1	786.261	0.288508	0.263072	0.00378388	0.047634	Prefoldin subunit 6	sp|Q03958|PFD6_MOUSE Prefoldin subunit 6 OS=Mus musculus GN=Pfdn6 PE=1 SV=1	46.281	1.35e-27	sp|Q03958|PFD6_MOUSE			XP_050349239.1prefoldin subunit 6	P:GO:0006457; F:GO:0051082; C:GO:0016272	P:protein folding; F:unfolded protein binding; C:prefoldin complex	NA
HMEL015101g1	2009.46	0.286942	0.126692	0.000671637	0.0141564		NA	NA	NA	NA			XP_050346409.1 protein FAM234A	C:GO:0016020	C:membrane	NA
HMEL008098g1	239.366	0.285581	0.160967	0.00163411	0.026615		NA	NA	NA	NA			XP_048003490.1gametocyte-specific factor 1-like	F:GO:0046872	F:metal ion binding	NA
HMEL013991g1	419.155	0.280542	0.168523	0.00192567	0.0298103	Protein transport protein Sec31B	sp|Q3TZ89|SC31B_MOUSE Protein transport protein Sec31B OS=Mus musculus GN=Sec31b PE=1 SV=2	43.75	6.76e-12	sp|Q3TZ89|SC31B_MOUSE			XP_034834389.1protein transport protein Sec31A isoform X4	P:GO:0006888; C:GO:0005737	P:endoplasmic reticulum to Golgi vesicle-mediated transport; C:cytoplasm	NA
HMEL016894g1	836.69	0.279581	0.0935403	8.90282625229926e-05	0.00318227	TGF-beta-activated kinase 1 and MAP3K7-binding protein 1	sp|Q15750|TAB1_HUMAN TGF-beta-activated kinase 1 and MAP3K7-binding protein 1 OS=Homo sapiens GN=TAB1 PE=1 SV=1	33.895	2.91e-75	sp|Q15750|TAB1_HUMAN			XP_038219662.1TGF-beta-activated kinase 1 and MAP3K7-binding protein 1-like	F:GO:0004722	F:protein serine/threonine phosphatase activity	NA
HMEL010757g2	410.875	0.276628	0.237866	0.00357579	0.0459999	Myoneurin	sp|Q9NPC7|MYNN_HUMAN Myoneurin OS=Homo sapiens GN=MYNN PE=1 SV=1	36.923	6.12e-36	sp|Q9NPC7|MYNN_HUMAN			XP_045495211.1zinc finger protein 85 isoform X1	F:GO:0008270; C:GO:0005634	F:zinc ion binding; C:nucleus	NA
HMEL002701g1	2309.57	0.276192	0.236834	0.0033913	0.0442072	Transmembrane protein 147	sp|Q6DFI2|TM147_XENLA Transmembrane protein 147 OS=Xenopus laevis GN=tmem147 PE=2 SV=1	48.444	2.45e-72	sp|Q6DFI2|TM147_XENLA			XP_046962290.1transmembrane protein 147	C:GO:0005789; C:GO:0005886	C:endoplasmic reticulum membrane; C:plasma membrane	NA
HMEL021069g1	1898.56	0.271174	0.199208	0.00281251	0.0389798	Phosphatidylinositol 3-kinase catalytic subunit type 3	sp|Q6AZN6|PK3C3_XENLA Phosphatidylinositol 3-kinase catalytic subunit type 3 OS=Xenopus laevis GN=pik3c3 PE=2 SV=1	61.873	0	sp|Q6AZN6|PK3C3_XENLA			RWS30068.1phosphatidylinositol 3-kinase catalytic subunit type 3-like protein	P:GO:0016310; P:GO:0036092; P:GO:0048015; F:GO:0003677; F:GO:0005524; F:GO:0016303	P:phosphorylation; P:phosphatidylinositol-3-phosphate biosynthetic process; P:phosphatidylinositol-mediated signaling; F:DNA binding; F:ATP binding; F:1-phosphatidylinositol-3-kinase activity	NA
HMEL030276g1	423.825	0.269537	0.135501	0.00110609	0.0201857	Mediator of RNA polymerase II transcription subunit 11	sp|Q9VVS4|MED11_DROME Mediator of RNA polymerase II transcription subunit 11 OS=Drosophila melanogaster GN=MED11 PE=1 SV=1	72.222	3.24e-52	sp|Q9VVS4|MED11_DROME			XP_026487611.1mediator of RNA polymerase II transcription subunit 11	P:GO:0006357; F:GO:0003712; C:GO:0016592	P:regulation of transcription by RNA polymerase II; F:transcription coregulator activity; C:mediator complex	Other
HMEL007391g2	9385.6	0.269103	0.130373	0.00108476	0.0199858	Cytochrome c oxidase subunit 6A1 mitochondrial	sp|P43024|CX6A1_MOUSE Cytochrome c oxidase subunit 6A1	mitochondrial OS=Mus musculus GN=Cox6a1 PE=1 SV=2	58.824	1.78E-33	sp|P43024|CX6A1_MOUSE		XP_028166074.1cytochrome c oxidase subunit 6A1, mitochondrial-like	P:GO:0006119; F:GO:0016491; C:GO:0005751	P:oxidative phosphorylation; F:oxidoreductase activity; C:mitochondrial respiratory chain complex IV	NA
HMEL004766g1	743.577	0.268866	0.214551	0.00316075	0.0421749	Angiomotin	sp|Q4VCS5|AMOT_HUMAN Angiomotin OS=Homo sapiens GN=AMOT PE=1 SV=1	36.224	7.94e-58	sp|Q4VCS5|AMOT_HUMAN			XP_047528471.1angiomotin-like protein 2 isoform X4	C:GO:0005737	C:cytoplasm	NA
HMEL034619g1	1064.16	0.267817	0.234715	0.00347479	0.0450558		NA	NA	NA	NA			CAH0716289.1unnamed protein product, partial			Other
HMEL030788g1	1450.53	0.267081	0.164043	0.00227185	0.0334452		NA	NA	NA	NA			XP_026487897.1tumor protein D52 isoform X6	C:GO:0110165	C:cellular anatomical entity	NA
HMEL009394g1	1648.23	0.259117	0.0923381	0.000158142	0.00494312	26S proteasome non-ATPase regulatory subunit 8	sp|Q3SYT7|PSMD8_BOVIN 26S proteasome non-ATPase regulatory subunit 8 OS=Bos taurus GN=PSMD8 PE=2 SV=3	60.153	7.49e-105	sp|Q3SYT7|PSMD8_BOVIN			XP_026730136.126S proteasome non-ATPase regulatory subunit 8	P:GO:0006508; C:GO:0000502; C:GO:0005838	P:proteolysis; C:proteasome complex; C:proteasome regulatory particle	NA
HMEL002733g1	6176.41	0.257141	0.140566	0.00152843	0.0254162	V-type proton ATPase subunit S1	sp|P40682|VAS1_BOVIN V-type proton ATPase subunit S1 OS=Bos taurus GN=ATP6AP1 PE=1 SV=1	25.38	1.09e-16	sp|P40682|VAS1_BOVIN			XP_050359630.1V-type proton ATPase subunit S1	C:GO:0016020	C:membrane	NA
HMEL032156g1	735.664	0.25494	0.153568	0.00197988	0.0304812	Beta-1 4-glucuronyltransferase 1	sp|L7YAI7|B4GA1_DANRE Beta-1	4-glucuronyltransferase 1 OS=Danio rerio GN=b4gat1 PE=2 SV=1	24.156	2.1E-22	sp|L7YAI7|B4GA1_DANRE		XP_026483257.1beta-1,4-glucuronyltransferase 1-like	C:GO:0016020	C:membrane	NA
HMEL035025g1	496.648	0.24771	0.242928	0.00401522	0.0493979	Neuferricin homolog	sp|Q29HF1|NEUFC_DROPS Neuferricin homolog OS=Drosophila pseudoobscura pseudoobscura GN=GA11364 PE=3 SV=1	41.379	3.93e-51	sp|Q29HF1|NEUFC_DROPS			XP_045445389.1neuferricin homolog	C:GO:0016020	C:membrane	NA
HMEL006859g1	1439.6	0.245168	0.136542	0.00159174	0.0260115	ATP-dependent RNA helicase Ddx1	sp|Q9VNV3|DDX1_DROME ATP-dependent RNA helicase Ddx1 OS=Drosophila melanogaster GN=Ddx1 PE=2 SV=1	68.421	0	sp|Q9VNV3|DDX1_DROME			XP_028176041.1ATP-dependent RNA helicase Ddx1-like	F:GO:0003723; F:GO:0003724; F:GO:0004527; F:GO:0005524; C:GO:0043229	F:RNA binding; F:RNA helicase activity; F:exonuclease activity; F:ATP binding; C:intracellular organelle	NA
HMEL033870g1	932.384	0.243304	0.220325	0.00362987	0.0464764	Cysteine--tRNA ligase cytoplasmic	sp|Q7KN90|SYCC_DROME Cysteine--tRNA ligase	cytoplasmic OS=Drosophila melanogaster GN=CysRS PE=1 SV=1	60.503	0	sp|Q7KN90|SYCC_DROME		CAH2096972.1unnamed protein product			NA
HMEL016739g1	438.906	0.241309	0.181429	0.00295739	0.0403408		NA	NA	NA	NA			CAH0723350.1unnamed protein product, partial	C:GO:0016020	C:membrane	NA
HMEL037854g1	431.213	0.241262	0.151429	0.00223083	0.0330042	Zinc transporter 7	sp|Q5MNV6|ZNT7_CHICK Zinc transporter 7 OS=Gallus gallus GN=SLC30A7 PE=2 SV=1	54.211	6.33e-142	sp|Q5MNV6|ZNT7_CHICK			XP_039757559.1zinc transporter 7	P:GO:0006882; P:GO:0071577; F:GO:0005385; C:GO:0016020	P:intracellular zinc ion homeostasis; P:zinc ion transmembrane transport; F:zinc ion transmembrane transporter activity; C:membrane	NA
HMEL012486g1	3147.3	0.239075	0.101487	0.000498511	0.0114971	Trifunctional enzyme subunit alpha mitochondrial	sp|P40939|ECHA_HUMAN Trifunctional enzyme subunit alpha	mitochondrial OS=Homo sapiens GN=HADHA PE=1 SV=2	55.132	0	sp|P40939|ECHA_HUMAN		XP_052747083.1trifunctional enzyme subunit alpha, mitochondrial	P:GO:0006629; P:GO:0006631; P:GO:0006635; F:GO:0003824; F:GO:0003857; F:GO:0004300; F:GO:0016491; F:GO:0016616; F:GO:0070403; C:GO:0005739; C:GO:0016507	P:lipid metabolic process; P:fatty acid metabolic process; P:fatty acid beta-oxidation; F:catalytic activity; F:3-hydroxyacyl-CoA dehydrogenase activity; F:enoyl-CoA hydratase activity; F:oxidoreductase activity; F:oxidoreductase activity, acting on the CH-OH group of donors, NAD or NADP as acceptor; F:NAD+ binding; C:mitochondrion; C:mitochondrial fatty acid beta-oxidation multienzyme complex	NA
HMEL013346g1	1876.16	0.238662	0.0874076	0.000193797	0.00567147	Solute carrier family 12 member 8	sp|Q6A4L1|S12A8_XENLA Solute carrier family 12 member 8 OS=Xenopus laevis GN=slc12a8 PE=2 SV=1	45.223	1.18e-134	sp|Q6A4L1|S12A8_XENLA			XP_026758673.2solute carrier family 12 member 8	P:GO:0006811; P:GO:0055085; P:GO:1902476; F:GO:0015377; C:GO:0016020	P:monoatomic ion transport; P:transmembrane transport; P:chloride transmembrane transport; F:chloride:monoatomic cation symporter activity; C:membrane	NA
HMEL014368g1	1101.96	0.237937	0.21143	0.00351657	0.0454371	28S ribosomal protein S15 mitochondrial	sp|Q8WTC1|RT15_DROME 28S ribosomal protein S15	mitochondrial OS=Drosophila melanogaster GN=bonsai PE=2 SV=2	41.558	1.77E-59	sp|Q8WTC1|RT15_DROME		XP_045770349.128S ribosomal protein S15, mitochondrial	P:GO:0006412; F:GO:0003735; C:GO:0005840; C:GO:1990904	P:translation; F:structural constituent of ribosome; C:ribosome; C:ribonucleoprotein complex	Other
HMEL013496g1	1986.62	0.235993	0.224458	0.00398207	0.0492429	Glucose transporter type 1	sp|Q8IRI6|GTR1_DROME Glucose transporter type 1 OS=Drosophila melanogaster GN=Glut1 PE=2 SV=4	83.665	0	sp|Q8IRI6|GTR1_DROME			KPJ09063.1Glucose transporter type 1	P:GO:0008643; P:GO:0055085; F:GO:0022857; C:GO:0016020	P:carbohydrate transport; P:transmembrane transport; F:transmembrane transporter activity; C:membrane	NA
HMEL009547g2	204.352	0.221028	0.231359	0.00376288	0.0475312	MOB kinase activator 1B	sp|Q8BPB0|MOB1B_MOUSE MOB kinase activator 1B OS=Mus musculus GN=Mob1b PE=1 SV=3	85.246	4.76e-34	sp|Q8BPB0|MOB1B_MOUSE			XP_050349019.1MOB kinase activator-like 1 isoform X1	P:GO:0016310; F:GO:0016301; C:GO:0016020	P:phosphorylation; F:kinase activity; C:membrane	NA
HMEL031576g1	472.221	0.217515	0.16009	0.00293087	0.0401372	BET1 homolog	sp|O15155|BET1_HUMAN BET1 homolog OS=Homo sapiens GN=BET1 PE=1 SV=1	43.011	2.72e-25	sp|O15155|BET1_HUMAN			XP_028161436.1BET1 homolog	P:GO:0015031; C:GO:0005794; C:GO:0016020	P:protein transport; C:Golgi apparatus; C:membrane	NA
HMEL005143g1	634.799	0.21727	0.141522	0.00239091	0.0347557	E3 ubiquitin-protein ligase SIAH1	sp|Q920M9|SIAH1_RAT E3 ubiquitin-protein ligase SIAH1 OS=Rattus norvegicus GN=Siah1 PE=1 SV=2	85.824	6.94e-173	sp|Q920M9|SIAH1_RAT			XP_045514695.1E3 ubiquitin-protein ligase SIAH1A-like	P:GO:0006511; P:GO:0016567; F:GO:0008270; F:GO:0016740; C:GO:0005737	P:ubiquitin-dependent protein catabolic process; P:protein ubiquitination; F:zinc ion binding; F:transferase activity; C:cytoplasm	NA
HMEL008748g1	3816.03	0.216174	0.135942	0.00224318	0.0331202	Synaptojanin-1	sp|O43426|SYNJ1_HUMAN Synaptojanin-1 OS=Homo sapiens GN=SYNJ1 PE=1 SV=2	54.975	0	sp|O43426|SYNJ1_HUMAN			CAH0714269.1unnamed protein product, partial	P:GO:0046856; F:GO:0004439	P:phosphatidylinositol dephosphorylation; F:phosphatidylinositol-4,5-bisphosphate 5-phosphatase activity	NA
HMEL007331g1	1269.17	0.214289	0.1218	0.00173967	0.0277571	Actin-related protein 2/3 complex subunit 5	sp|Q4KLF8|ARPC5_RAT Actin-related protein 2/3 complex subunit 5 OS=Rattus norvegicus GN=Arpc5 PE=1 SV=3	49.007	1.78e-41	sp|Q4KLF8|ARPC5_RAT			XP_014358416.2actin-related protein 2/3 complex subunit 5-B	P:GO:0030833; P:GO:0034314; C:GO:0005737; C:GO:0005885	P:regulation of actin filament polymerization; P:Arp2/3 complex-mediated actin nucleation; C:cytoplasm; C:Arp2/3 protein complex	Neural Signaling and Neurodevelopment
HMEL009810g1	4705.43	0.210702	0.109721	0.00141501	0.0240323	Triosephosphate isomerase	sp|P82204|TPIS_BOMMO Triosephosphate isomerase OS=Bombyx mori GN=Tpi PE=1 SV=2	84.677	1.55e-158	sp|P82204|TPIS_BOMMO			XP_050361055.1triosephosphate isomerase	P:GO:0006094; P:GO:0006096; F:GO:0004807; F:GO:0016853	P:gluconeogenesis; P:glycolytic process; F:triose-phosphate isomerase activity; F:isomerase activity	NA
HMEL004070g1	9125.67	0.209925	0.126343	0.00262773	0.037159	Protein disulfide-isomerase A3	sp|Q8JG64|PDIA3_CHICK Protein disulfide-isomerase A3 OS=Gallus gallus GN=PDIA3 PE=2 SV=1	47.312	2.2e-136	sp|Q8JG64|PDIA3_CHICK			AEU11701.1control protein HCTL021	F:GO:0003756; C:GO:0005783	F:protein disulfide isomerase activity; C:endoplasmic reticulum	NA
HMEL007255g1	1110.09	0.208063	0.167908	0.00329155	0.0434467	Serine/threonine-protein kinase SMG1	sp|Q96Q15|SMG1_HUMAN Serine/threonine-protein kinase SMG1 OS=Homo sapiens GN=SMG1 PE=1 SV=3	29.689	1.49e-105	sp|Q96Q15|SMG1_HUMAN			XP_045450625.1serine/threonine-protein kinase SMG1-like	P:GO:0016310; F:GO:0016301	P:phosphorylation; F:kinase activity	NA
HMEL033540g1	2069.61	0.197862	0.131658	0.00247902	0.0357052	Vam6/Vps39-like protein	sp|Q8R5L3|VPS39_MOUSE Vam6/Vps39-like protein OS=Mus musculus GN=Vps39 PE=1 SV=1	40.782	0	sp|Q8R5L3|VPS39_MOUSE			XP_047533877.1vam6/Vps39-like protein	P:GO:0006886; P:GO:0016192; C:GO:0005737; C:GO:0043231	P:intracellular protein transport; P:vesicle-mediated transport; C:cytoplasm; C:intracellular membrane-bounded organelle	NA
HMEL016214g1	1595.66	0.197774	0.0832928	0.00049592	0.0114733	RNA polymerase-associated protein CTR9 homolog	sp|Q4QR29|CTR9_XENLA RNA polymerase-associated protein CTR9 homolog OS=Xenopus laevis GN=ctr9 PE=2 SV=1	57.953	0	sp|Q4QR29|CTR9_XENLA			XP_050348563.1RNA polymerase-associated protein CTR9 homolog	P:GO:0006355; C:GO:0032991; C:GO:0043231	P:regulation of DNA-templated transcription; C:protein-containing complex; C:intracellular membrane-bounded organelle	NA
HMEL006114g1	566.663	0.190446	0.184778	0.00392345	0.048682	Transmembrane protein 208	sp|Q9BTX3|TM208_HUMAN Transmembrane protein 208 OS=Homo sapiens GN=TMEM208 PE=1 SV=1	38.217	1.34e-33	sp|Q9BTX3|TM208_HUMAN			GBP52317.1Probable RNA-directed DNA polymerase from transposon BS	P:GO:0006278; F:GO:0003964	P:RNA-templated DNA biosynthetic process; F:RNA-directed DNA polymerase activity	NA
HMEL008112g1	1251.99	0.183801	0.144393	0.00360061	0.0461576	Syndetin	sp|F1LSG8|VPS50_RAT Syndetin OS=Rattus norvegicus GN=Vps50 PE=1 SV=1	37.754	0	sp|F1LSG8|VPS50_RAT			XP_046975428.1 syndetin	P:GO:0032456; P:GO:0042147; C:GO:0005829; C:GO:1990745	P:endocytic recycling; P:retrograde transport, endosome to Golgi; C:cytosol; C:EARP complex	NA
HMEL005674g1	425.342	0.175153	0.190191	0.00407279	0.0498196		NA	NA	NA	NA			XP_034824244.1protein anon-73B1	C:GO:0016020	C:membrane	NA
HMEL006434g1	2291.11	0.172202	0.106024	0.00205674	0.0311936	Ribonuclease kappa	sp|Q8MSF5|RNK_DROME Ribonuclease kappa OS=Drosophila melanogaster GN=CG40127 PE=3 SV=1	60.638	1.46e-40	sp|Q8MSF5|RNK_DROME			XP_045452635.1ribonuclease kappa-like	P:GO:0090305; F:GO:0004521; C:GO:0016020	P:nucleic acid phosphodiester bond hydrolysis; F:RNA endonuclease activity; C:membrane	Other
HMEL006862g2	3226.1	0.171532	0.108045	0.00211953	0.0318385	Ubiquitin-conjugating enzyme E2 L3	sp|P68037|UB2L3_MOUSE Ubiquitin-conjugating enzyme E2 L3 OS=Mus musculus GN=Ube2l3 PE=1 SV=1	84.416	5.02e-98	sp|P68037|UB2L3_MOUSE			XP_055654039.1ubiquitin-conjugating enzyme E2 L3 isoform X3	P:GO:0032446; F:GO:0005524; F:GO:0019787	P:protein modification by small protein conjugation; F:ATP binding; F:ubiquitin-like protein transferase activity	Hormone
HMEL035632g1	1136.87	0.164825	0.154475	0.00369506	0.0469825	Rho GTPase-activating protein 1	sp|Q5FWK3|RHG01_MOUSE Rho GTPase-activating protein 1 OS=Mus musculus GN=Arhgap1 PE=1 SV=1	45.358	1.59e-100	sp|Q5FWK3|RHG01_MOUSE			XP_045458334.1rho GTPase-activating protein 1-like	P:GO:0007165	P:signal transduction	NA
HMEL004496g1	1450.81	0.15611	0.131757	0.00363458	0.0464764	Acidic mammalian chitinase	sp|Q6RY07|CHIA_RAT Acidic mammalian chitinase OS=Rattus norvegicus GN=Chia PE=2 SV=1	37.173	3.35e-70	sp|Q6RY07|CHIA_RAT			XP_046962124.1chitinase-3-like protein 1	P:GO:0005975; F:GO:0004553; F:GO:0008061; C:GO:0016020	P:carbohydrate metabolic process; F:hydrolase activity, hydrolyzing O-glycosyl compounds; F:chitin binding; C:membrane	NA
HMEL005748g1	1204.69	0.118256	0.0714302	0.00226793	0.0334452	Ribosomal protein S6 kinase beta-1	sp|Q8BSK8|KS6B1_MOUSE Ribosomal protein S6 kinase beta-1 OS=Mus musculus GN=Rps6kb1 PE=1 SV=2	64.637	0	sp|Q8BSK8|KS6B1_MOUSE			XP_032513968.1ribosomal protein S6 kinase beta-2-like	P:GO:0009987; F:GO:0000166; F:GO:0004672	P:cellular process; F:nucleotide binding; F:protein kinase activity	NA
HMEL005039g1	5020.03	-0.132848	0.104185	0.0031431	0.0419775	Splicing factor 3B subunit 1	sp|O57683|SF3B1_XENLA Splicing factor 3B subunit 1 OS=Xenopus laevis GN=sf3b1 PE=2 SV=1	76.934	0	sp|O57683|SF3B1_XENLA			XP_013182152.1 splicing factor 3B subunit 1 isoform X2	P:GO:0000226; P:GO:0000245; F:GO:0003729; C:GO:0005634; C:GO:0005681	P:microtubule cytoskeleton organization; P:spliceosomal complex assembly; F:mRNA binding; C:nucleus; C:spliceosomal complex	NA
HMEL008652g1	2116.11	-0.141963	0.0866259	0.00179866	0.0283825	Ubiquitin carboxyl-terminal hydrolase MINDY-3 homolog	sp|Q9VWN5|MINY3_DROME Ubiquitin carboxyl-terminal hydrolase MINDY-3 homolog OS=Drosophila melanogaster GN=mindy3 PE=1 SV=1	51.073	5.75e-169	sp|Q9VWN5|MINY3_DROME			XP_045452246.1ubiquitin carboxyl-terminal hydrolase MINDY-3 homolog	P:GO:0006508; F:GO:0004843; F:GO:1990380	P:proteolysis; F:cysteine-type deubiquitinase activity; F:K48-linked deubiquitinase activity	Other
HMEL035609g1	1018.24	-0.154893	0.14294	0.00369694	0.0469825		NA	NA	NA	NA			CAG4964250.1unnamed protein product			NA
HMEL022503g1	1871.2	-0.163415	0.112198	0.00216299	0.0322694	Protein phosphatase 1 regulatory subunit 37	sp|Q1L994|PPR37_DANRE Protein phosphatase 1 regulatory subunit 37 OS=Danio rerio GN=ppp1r37 PE=2 SV=1	34.217	5.16e-63	sp|Q1L994|PPR37_DANRE			CAH0730920.1unnamed protein product, partial			NA
HMEL011650g1	3097.39	-0.171225	0.164004	0.00380206	0.047781	Multiple epidermal growth factor-like domains protein 8	sp|P60882|MEGF8_MOUSE Multiple epidermal growth factor-like domains protein 8 OS=Mus musculus GN=Megf8 PE=1 SV=2	32.948	0	sp|P60882|MEGF8_MOUSE			XP_045764131.1multiple epidermal growth factor-like domains protein 8	P:GO:0016043; P:GO:0048513; P:GO:0048731; F:GO:0005509; C:GO:0016020	P:cellular component organization; P:animal organ development; P:system development; F:calcium ion binding; C:membrane	NA
HMEL010067g1	2651.45	-0.175575	0.0742743	0.00046638	0.0109738	Protein SCAF8	sp|Q9UPN6|SCAF8_HUMAN Protein SCAF8 OS=Homo sapiens GN=SCAF8 PE=1 SV=1	78.519	4.2e-60	sp|Q9UPN6|SCAF8_HUMAN			KOB65945.1putative RNA-binding protein 16	F:GO:0003723	F:RNA binding	NA
HMEL037711g1	1568.21	-0.177106	0.129691	0.00286812	0.0395235	Sorting nexin-14	sp|Q5PNP1|SNX14_DANRE Sorting nexin-14 OS=Danio rerio GN=snx14 PE=2 SV=3	26.609	1.11e-82	sp|Q5PNP1|SNX14_DANRE			XP_034831597.1sorting nexin-14-like	F:GO:0035091; C:GO:0016020	F:phosphatidylinositol binding; C:membrane	NA
HMEL004085g1	657.856	-0.178403	0.128404	0.00279143	0.0387608	Leucine-rich PPR motif-containing protein mitochondrial	sp|P42704|LPPRC_HUMAN Leucine-rich PPR motif-containing protein	mitochondrial OS=Homo sapiens GN=LRPPRC PE=1 SV=3	23.571	9.52E-70	sp|P42704|LPPRC_HUMAN		XP_045768937.1leucine-rich PPR motif-containing protein, mitochondrial			Other
HMEL013554g1	822.509	-0.184258	0.127334	0.00261401	0.0371038	E3 ubiquitin-protein ligase Mdm2	sp|P23804|MDM2_MOUSE E3 ubiquitin-protein ligase Mdm2 OS=Mus musculus GN=Mdm2 PE=1 SV=3	27.935	6.88e-15	sp|P23804|MDM2_MOUSE			XP_045535914.1E3 ubiquitin-protein ligase Mdm2			Hormone
HMEL009025g1	1399.44	-0.190646	0.0930856	0.000998272	0.0188504	Centromere/kinetochore protein zw10 homolog	sp|Q4V8C2|ZW10_RAT Centromere/kinetochore protein zw10 homolog OS=Rattus norvegicus GN=Zw10 PE=2 SV=3	27.357	2.17e-84	sp|Q4V8C2|ZW10_RAT			XP_046970006.1centromere/kinetochore protein zw10 homolog	P:GO:0007049; C:GO:0000775	P:cell cycle; C:chromosome, centromeric region	NA
HMEL006982g1	3338.89	-0.191311	0.15421	0.00401814	0.0493979	Protein lin-10	sp|O17583|LIN10_CAEEL Protein lin-10 OS=Caenorhabditis elegans GN=lin-10 PE=1 SV=1	70.69	0	sp|O17583|LIN10_CAEEL			XP_046965240.1protein lin-10-like isoform X7	P:GO:0051179	P:localization	NA
HMEL012412g1	312.092	-0.194482	0.139302	0.00294698	0.0402746	BRCA2-interacting transcriptional repressor EMSY	sp|Q7ZUV7|EMSY_DANRE BRCA2-interacting transcriptional repressor EMSY OS=Danio rerio GN=emsy PE=2 SV=1	53.383	2.21e-37	sp|Q7ZUV7|EMSY_DANRE			XP_047544863.1BRCA2-interacting transcriptional repressor EMSY isoform X2	P:GO:0006355; C:GO:0005634	P:regulation of DNA-templated transcription; C:nucleus	NA
HMEL007446g1	8705.59	-0.196989	0.140463	0.0034496	0.0448479	Dynein heavy chain cytoplasmic	sp|P37276|DYHC_DROME Dynein heavy chain	cytoplasmic OS=Drosophila melanogaster GN=Dhc64C PE=2 SV=2	80.598	0	sp|P37276|DYHC_DROME		XP_026741144.1dynein heavy chain, cytoplasmic isoform X2	P:GO:0007018; F:GO:0000166; F:GO:0005524; F:GO:0008569; F:GO:0016887; F:GO:0045505; F:GO:0051959; C:GO:0005737; C:GO:0005856; C:GO:0005874; C:GO:0030286	P:microtubule-based movement; F:nucleotide binding; F:ATP binding; F:minus-end-directed microtubule motor activity; F:ATP hydrolysis activity; F:dynein intermediate chain binding; F:dynein light intermediate chain binding; C:cytoplasm; C:cytoskeleton; C:microtubule; C:dynein complex	NA
HMEL033663g1	701.288	-0.19852	0.121711	0.00205146	0.0311936	Nuclear nucleic acid-binding protein C1D	sp|Q5ZHS3|C1D_CHICK Nuclear nucleic acid-binding protein C1D OS=Gallus gallus GN=C1D PE=2 SV=1	41.758	7.33e-18	sp|Q5ZHS3|C1D_CHICK			XP_050344374.1nuclear nucleic acid-binding protein C1D-like	P:GO:0006364; F:GO:0003677; F:GO:0003723; C:GO:0005730; C:GO:0005737	P:rRNA processing; F:DNA binding; F:RNA binding; C:nucleolus; C:cytoplasm	NA
HMEL030640g1	974.705	-0.198856	0.0837917	0.000699012	0.0146077	Nuclear pore glycoprotein p62	sp|P17955|NUP62_RAT Nuclear pore glycoprotein p62 OS=Rattus norvegicus GN=Nup62 PE=1 SV=1	47.926	5.11e-63	sp|P17955|NUP62_RAT			XP_047539427.1nucleoporin NSP1-like	P:GO:0006913; P:GO:0015031; F:GO:0017056; C:GO:0005643	P:nucleocytoplasmic transport; P:protein transport; F:structural constituent of nuclear pore; C:nuclear pore	NA
HMEL036732g1	3138.93	-0.200079	0.0793626	0.000464388	0.0109642	Protein brunelleschi	sp|Q9VIL0|BRUN_DROME Protein brunelleschi OS=Drosophila melanogaster GN=brun PE=1 SV=2	44.532	0	sp|Q9VIL0|BRUN_DROME			XP_045451417.1protein brunelleschi	C:GO:0005794	C:Golgi apparatus	NA
HMEL016751g2	2961.08	-0.200693	0.122881	0.00203615	0.0310852	Histone-lysine N-methyltransferase 2E	sp|Q3UG20|KMT2E_MOUSE Histone-lysine N-methyltransferase 2E OS=Mus musculus GN=Kmt2e PE=1 SV=2	37.705	6.78e-59	sp|Q3UG20|KMT2E_MOUSE			CAH0727988.1unnamed protein product, partial	F:GO:0046872; C:GO:0005634	F:metal ion binding; C:nucleus	NA
HMEL014817g2	526.396	-0.20151	0.172057	0.00368847	0.0469825	Double-stranded RNA-specific editase Adar	sp|Q9NII1|ADAR_DROME Double-stranded RNA-specific editase Adar OS=Drosophila melanogaster GN=Adar PE=1 SV=2	45.02	7.96e-111	sp|Q9NII1|ADAR_DROME			XP_026499897.1double-stranded RNA-specific editase Adar-like	P:GO:0006396; F:GO:0003723; F:GO:0004000	P:RNA processing; F:RNA binding; F:adenosine deaminase activity	Sexual behavior and Reproduction
HMEL001019g1	4046.92	-0.208716	0.105853	0.001202	0.0211532	Pre-mRNA-splicing factor SLU7	sp|Q80ZG5|SLU7_RAT Pre-mRNA-splicing factor SLU7 OS=Rattus norvegicus GN=Slu7 PE=1 SV=2	54.671	0	sp|Q80ZG5|SLU7_RAT			AGC92729.1step ii splicing factor slu7-like protein	P:GO:0000398; P:GO:0006397; P:GO:0008380; F:GO:0030628; C:GO:0005634; C:GO:0005681	'P:mRNA splicing, via spliceosome; P:mRNA processing; P:RNA splicing; F:pre-mRNA 3''-splice site binding; C:nucleus; C:spliceosomal complex'	NA
HMEL008467g1	3351.72	-0.208784	0.0883558	0.000503379	0.011573	Cat eye syndrome critical region protein 2	sp|Q9BXF3|CECR2_HUMAN Cat eye syndrome critical region protein 2 OS=Homo sapiens GN=CECR2 PE=1 SV=2	39.557	8e-59	sp|Q9BXF3|CECR2_HUMAN			CAH0716146.1unnamed protein product, partial	P:GO:0006338; C:GO:0090537	P:chromatin remodeling; C:CERF complex	NA
HMEL037258g1	639.969	-0.20952	0.142172	0.00251547	0.036114		NA	NA	NA	NA			XP_026490680.1flocculation protein FLO11	F:GO:0046983	F:protein dimerization activity	Other
HMEL012633g1	847.451	-0.211221	0.0761619	0.000175324	0.00533268	Probable ATP-dependent RNA helicase DDX47	sp|Q9CWX9|DDX47_MOUSE Probable ATP-dependent RNA helicase DDX47 OS=Mus musculus GN=Ddx47 PE=2 SV=2	71.137	1.63e-167	sp|Q9CWX9|DDX47_MOUSE			CBA11992.1endonuclease-reverse transcriptase HmRTE-e01	P:GO:0006278; F:GO:0003964; F:GO:0004519	P:RNA-templated DNA biosynthetic process; F:RNA-directed DNA polymerase activity; F:endonuclease activity	NA
HMEL018034g1	1715.76	-0.216792	0.080771	0.000227044	0.00646417	Ran-binding protein 3	sp|Q4R4T9|RANB3_MACFA Ran-binding protein 3 OS=Macaca fascicularis GN=RANBP3 PE=2 SV=1	40.724	6.06e-35	sp|Q4R4T9|RANB3_MACFA			XP_050342384.1ran-binding protein 3	P:GO:0046907	P:intracellular transport	Other
HMEL014608g1	3081.32	-0.2226	0.146481	0.00238259	0.0347248		NA	NA	NA	NA			XP_045452477.1glutamic acid-rich protein	C:GO:0005783; C:GO:0016020	C:endoplasmic reticulum; C:membrane	NA
HMEL014995g1	3404.19	-0.222803	0.111119	0.00108523	0.0199858	Mitochondrial import receptor subunit TOM20 homolog	sp|Q62760|TOM20_RAT Mitochondrial import receptor subunit TOM20 homolog OS=Rattus norvegicus GN=Tomm20 PE=1 SV=2	54.483	1.82e-44	sp|Q62760|TOM20_RAT			XP_045457239.1mitochondrial import receptor subunit TOM20 homolog	P:GO:0006605; P:GO:0006886; C:GO:0005739; C:GO:0005741; C:GO:0005742; C:GO:0016020	P:protein targeting; P:intracellular protein transport; C:mitochondrion; C:mitochondrial outer membrane; C:mitochondrial outer membrane translocase complex; C:membrane	NA
HMEL035378g1	5049.82	-0.225446	0.14685	0.00233466	0.0340601	P protein	sp|Q62052|P_MOUSE P protein OS=Mus musculus GN=Oca2 PE=1 SV=1	43.784	3.69e-84	sp|Q62052|P_MOUSE			KPJ19666.1P protein	P:GO:0055085; C:GO:0016020	P:transmembrane transport; C:membrane	NA
HMEL035109g1	1585.35	-0.228657	0.129195	0.00154586	0.0256034	NADPH--cytochrome P450 reductase	sp|Q07994|NCPR_MUSDO NADPH--cytochrome P450 reductase OS=Musca domestica PE=2 SV=1	67.922	0	sp|Q07994|NCPR_MUSDO			XP_023947837.2NADPH--cytochrome P450 reductase isoform X1	F:GO:0003958; F:GO:0010181; F:GO:0016491; F:GO:0050660; F:GO:0050661; C:GO:0005737; C:GO:0005783; C:GO:0005789; C:GO:0016020	F:NADPH-hemoprotein reductase activity; F:FMN binding; F:oxidoreductase activity; F:flavin adenine dinucleotide binding; F:NADP binding; C:cytoplasm; C:endoplasmic reticulum; C:endoplasmic reticulum membrane; C:membrane	NA
HMEL005065g1	283.765	-0.232694	0.141139	0.00203764	0.0310852	Serine/threonine-protein kinase fused	sp|P23647|FUSED_DROME Serine/threonine-protein kinase fused OS=Drosophila melanogaster GN=fu PE=1 SV=2	61.232	4.85e-114	sp|P23647|FUSED_DROME			XP_039746670.1serine/threonine-protein kinase fused	F:GO:0000166; F:GO:0004672; F:GO:0005524	F:nucleotide binding; F:protein kinase activity; F:ATP binding	NA
HMEL015940g1	1848.69	-0.238777	0.189791	0.00355721	0.0458411	Arf-GAP with SH3 domain ANK repeat and PH domain-containing protein 1	sp|O97902|ASAP1_BOVIN Arf-GAP with SH3 domain	ANK repeat and PH domain-containing protein 1 OS=Bos taurus GN=ASAP1 PE=1 SV=1	52.057	0	sp|O97902|ASAP1_BOVIN		XP_050361274.1arfGAP with SH3 domain, ANK repeat and PH domain-containing protein isoform X8	P:GO:0006355; F:GO:0005096; F:GO:0043565; F:GO:0046872; C:GO:0005737	P:regulation of DNA-templated transcription; F:GTPase activator activity; F:sequence-specific DNA binding; F:metal ion binding; C:cytoplasm	Other
HMEL004065g1	168.446	-0.243704	0.191669	0.00313203	0.041899	FERM domain-containing protein 5	sp|Q6P5H6|FRMD5_MOUSE FERM domain-containing protein 5 OS=Mus musculus GN=Frmd5 PE=1 SV=1	38.776	1.13e-91	sp|Q6P5H6|FRMD5_MOUSE			XP_039761895.1FERM domain-containing protein 5	P:GO:0009887; P:GO:0030182; F:GO:0008092; C:GO:0005856; C:GO:0005912; C:GO:0016020; C:GO:0071944	P:animal organ morphogenesis; P:neuron differentiation; F:cytoskeletal protein binding; C:cytoskeleton; C:adherens junction; C:membrane; C:cell periphery	NA
HMEL011655g1	23253.3	-0.244186	0.127815	0.00129475	0.0224307	60S ribosomal protein L3	sp|O16797|RL3_DROME 60S ribosomal protein L3 OS=Drosophila melanogaster GN=RpL3 PE=1 SV=3	85.5	0	sp|O16797|RL3_DROME			AEL28877.1ribosomal protein L3	P:GO:0006412; F:GO:0003735; C:GO:0005840; C:GO:1990904	P:translation; F:structural constituent of ribosome; C:ribosome; C:ribonucleoprotein complex	NA
HMEL031830g1	1559.36	-0.246072	0.136598	0.00152451	0.0253962	Folliculin-interacting protein 1	sp|Q68FD7|FNIP1_MOUSE Folliculin-interacting protein 1 OS=Mus musculus GN=Fnip1 PE=1 SV=1	25.783	2.06e-25	sp|Q68FD7|FNIP1_MOUSE			XP_047526523.1folliculin-interacting protein 2 isoform X3	C:GO:0005737	C:cytoplasm	Other
HMEL025015g1	646.136	-0.246367	0.108395	0.000614623	0.0131816	Heterogeneous nuclear ribonucleoprotein A1 A2/B1 homolog	sp|P21522|ROA1_SCHAM Heterogeneous nuclear ribonucleoprotein A1	A2/B1 homolog OS=Schistocerca americana GN=HNRNP PE=2 SV=1	64.246	2.61E-76	sp|P21522|ROA1_SCHAM		XP_026330328.1heterogeneous nuclear ribonucleoprotein A1, A2/B1 homolog isoform X2	F:GO:0003723; C:GO:1990904	F:RNA binding; C:ribonucleoprotein complex	NA
HMEL007999g1	641.037	-0.249592	0.160232	0.00227203	0.0334452	Nucleolar protein 6	sp|Q6NRY2|NOL6_XENLA Nucleolar protein 6 OS=Xenopus laevis GN=nol6 PE=2 SV=2	34.921	0	sp|Q6NRY2|NOL6_XENLA			XP_046966529.1nucleolar protein 6	C:GO:0005634; C:GO:0043232	C:nucleus; C:intracellular non-membrane-bounded organelle	Other
HMEL017769g1	939.34	-0.251269	0.11907	0.00101038	0.018984	Neurotactin	sp|P23654|NRT_DROME Neurotactin OS=Drosophila melanogaster GN=Nrt PE=1 SV=3	40.308	6.37e-170	sp|P23654|NRT_DROME			XP_050362765.1 neurotactin	C:GO:0016020	C:membrane	NA
HMEL008160	531.91	-0.252451	0.119055	0.000914939	0.0177796		NA	NA	NA	NA			XP_026501465.1myeloid differentiation primary response protein MyD88	P:GO:0002755; P:GO:0043123; F:GO:0070976; C:GO:0005737	P:MyD88-dependent toll-like receptor signaling pathway; P:positive regulation of canonical NF-kappaB signal transduction; F:TIR domain binding; C:cytoplasm	Neural Signaling and Neurodevelopment
HMEL008251g1	699.828	-0.253906	0.155116	0.00208813	0.0315604	Tudor and KH domain-containing protein homolog	sp|H9JD76|TDRKH_BOMMO Tudor and KH domain-containing protein homolog OS=Bombyx mori GN=PAPI PE=1 SV=2	58.654	0	sp|H9JD76|TDRKH_BOMMO			XP_047535205.1tudor and KH domain-containing protein homolog isoform X3	P:GO:0010468; F:GO:0003676; F:GO:0003723; C:GO:0016020; C:GO:0110165	P:regulation of gene expression; F:nucleic acid binding; F:RNA binding; C:membrane; C:cellular anatomical entity	NA
HMEL034667g1	3355.31	-0.254268	0.161732	0.00222035	0.0329154	Cilia- and flagella-associated protein 206	sp|A1A5Q4|CF206_RAT Cilia- and flagella-associated protein 206 OS=Rattus norvegicus GN=Cfap206 PE=2 SV=1	29.773	3.74e-79	sp|A1A5Q4|CF206_RAT			XP_032523638.1cilia- and flagella-associated protein 206-like	C:GO:0005737; C:GO:0005856; C:GO:0005929; C:GO:0031514; C:GO:0042995	C:cytoplasm; C:cytoskeleton; C:cilium; C:motile cilium; C:cell projection	NA
HMEL009688g1	351.67	-0.255579	0.113276	0.000644265	0.0136776	Zinc finger C4H2 domain-containing protein	sp|Q68FG0|ZC4H2_MOUSE Zinc finger C4H2 domain-containing protein OS=Mus musculus GN=Zc4h2 PE=2 SV=1	49.796	1.66e-65	sp|Q68FG0|ZC4H2_MOUSE			KPJ03743.1Zinc finger C4H2 domain-containing protein			NA
HMEL007898g1	2080.69	-0.256326	0.0736922	1.80182287375316e-05	0.000906527	Zinc finger CCCH domain-containing protein 18	sp|Q0P678|ZCH18_MOUSE Zinc finger CCCH domain-containing protein 18 OS=Mus musculus GN=Zc3h18 PE=1 SV=1	48.276	1.64e-25	sp|Q0P678|ZCH18_MOUSE			XP_050351517.1zinc finger CCCH domain-containing protein 18 isoform X4	F:GO:0046872	F:metal ion binding	Other
HMEL031944g1	510.938	-0.25851	0.0876021	0.000113857	0.00381635	Rab-like protein 3	sp|Q5ZKR4|RABL3_CHICK Rab-like protein 3 OS=Gallus gallus GN=RABL3 PE=2 SV=1	53.081	3.83e-69	sp|Q5ZKR4|RABL3_CHICK			XP_046960889.1rab-like protein 3 isoform X2	F:GO:0003924; F:GO:0005525	F:GTPase activity; F:GTP binding	NA
HMEL013502g1	324.955	-0.262664	0.179963	0.00264872	0.0373439		NA	NA	NA	NA			XP_026318895.1zinc-type alcohol dehydrogenase-like protein C1773.06c	F:GO:0016491	F:oxidoreductase activity	NA
HMEL006829g1	584.937	-0.263344	0.105545	0.000365606	0.00940651	Probable glutamine-dependent NAD(+) synthetase	sp|Q9VYA0|NADE_DROME Probable glutamine-dependent NAD(+) synthetase OS=Drosophila melanogaster GN=CG9940 PE=1 SV=1	69.496	0	sp|Q9VYA0|NADE_DROME			XP_023934277.1glutamine-dependent NAD(+) synthetase	P:GO:0006807; P:GO:0009435; F:GO:0000166; F:GO:0003952; F:GO:0004359; F:GO:0005524; F:GO:0016874; C:GO:0005737	P:nitrogen compound metabolic process; P:NAD biosynthetic process; F:nucleotide binding; F:NAD+ synthase (glutamine-hydrolyzing) activity; F:glutaminase activity; F:ATP binding; F:ligase activity; C:cytoplasm	Neural Signaling and Neurodevelopment
HMEL012721g1	1448.13	-0.267637	0.134906	0.00113236	0.020378	Disks large homolog 5	sp|Q8TDM6|DLG5_HUMAN Disks large homolog 5 OS=Homo sapiens GN=DLG5 PE=1 SV=4	34.384	3.94e-87	sp|Q8TDM6|DLG5_HUMAN			XP_046969394.1disks large homolog 5			Neural Signaling and Neurodevelopment
HMEL013046g1	4828.81	-0.267782	0.176226	0.00249246	0.0358636	1-phosphatidylinositol 4 5-bisphosphate phosphodiesterase gamma-1	sp|Q62077|PLCG1_MOUSE 1-phosphatidylinositol 4	5-bisphosphate phosphodiesterase gamma-1 OS=Mus musculus GN=Plcg1 PE=1 SV=2	48.262	0	sp|Q62077|PLCG1_MOUSE		XP_026315007.11-phosphatidylinositol 4,5-bisphosphate phosphodiesterase gamma-1	P:GO:0006629; P:GO:0007165; P:GO:0009395; P:GO:0009887; P:GO:0016042; P:GO:0035556; P:GO:0048468; P:GO:0060429; F:GO:0004435; F:GO:0005509; F:GO:0008081; F:GO:0016787; C:GO:0110165	P:lipid metabolic process; P:signal transduction; P:phospholipid catabolic process; P:animal organ morphogenesis; P:lipid catabolic process; P:intracellular signal transduction; P:cell development; P:epithelium development; F:phosphatidylinositol phospholipase C activity; F:calcium ion binding; F:phosphoric diester hydrolase activity; F:hydrolase activity; C:cellular anatomical entity	Neural Signaling and Neurodevelopment
HMEL014562g1	419.608	-0.268143	0.121479	0.000670784	0.0141564	Coiled-coil domain-containing protein 51	sp|Q5E9Q3|CCD51_BOVIN Coiled-coil domain-containing protein 51 OS=Bos taurus GN=CCDC51 PE=2 SV=1	36.478	9.01e-29	sp|Q5E9Q3|CCD51_BOVIN			MBF2463455.1reverse transcriptase family protein			NA
HMEL032785g1	744.512	-0.271005	0.201214	0.00292754	0.0401372	Putative homeodomain transcription factor	sp|Q9V9A8|PHTF_DROME Putative homeodomain transcription factor OS=Drosophila melanogaster GN=phtf PE=1 SV=2	42.222	1.21e-118	sp|Q9V9A8|PHTF_DROME			XP_045448572.1protein PHTF1	C:GO:0005783; C:GO:0016020	C:endoplasmic reticulum; C:membrane	NA
HMEL032750g1	5618.14	-0.271158	0.113113	0.000464663	0.0109642	Retrovirus-related Pol polyprotein from type-1 retrotransposable element R1 (Fragment)	sp|Q03277|PO11_BRACO Retrovirus-related Pol polyprotein from type-1 retrotransposable element R1 (Fragment) OS=Bradysia coprophila PE=3 SV=1	26.36	5.33e-17	sp|Q03277|PO11_BRACO			CAH2091775.1unnamed protein product			NA
HMEL012599g1	1730.73	-0.273404	0.129428	0.000875941	0.0172268	BUB3-interacting and GLEBS motif-containing protein ZNF207	sp|Q7ZXV8|ZN207_XENLA BUB3-interacting and GLEBS motif-containing protein ZNF207 OS=Xenopus laevis GN=znf207 PE=1 SV=1	78.218	1.07e-52	sp|Q7ZXV8|ZN207_XENLA			XP_045447826.1BUB3-interacting and GLEBS motif-containing protein ZNF207	F:GO:0003677; F:GO:0046872; C:GO:0016020	F:DNA binding; F:metal ion binding; C:membrane	Other
HMEL011633g2	493.073	-0.274713	0.167598	0.00213308	0.0319441		NA	NA	NA	NA			XP_034829239.1rho guanine nucleotide exchange factor 7 isoform X3			NA
HMEL015189g1	586.783	-0.27569	0.133041	0.00110253	0.0201574	Protein tramtrack alpha isoform	sp|P42282|TTKA_DROME Protein tramtrack	alpha isoform OS=Drosophila melanogaster GN=ttk PE=1 SV=3	65.693	4.82E-52	sp|P42282|TTKA_DROME		XP_047542167.1protein tramtrack, alpha isoform-like isoform X2			NA
HMEL017143g1	567.609	-0.279638	0.184599	0.00239647	0.0347557	RuvB-like helicase 1	sp|Q0IFL2|RUVB1_AEDAE RuvB-like helicase 1 OS=Aedes aegypti GN=pont PE=3 SV=1	83.297	0	sp|Q0IFL2|RUVB1_AEDAE			KAI5630765.1ATPase family associated with various cellular activities (AAA) domain-containing protein	P:GO:0006281; P:GO:0006325; P:GO:0006974; F:GO:0000166; F:GO:0004386; F:GO:0005524; F:GO:0008094; F:GO:0016787; F:GO:0016887; C:GO:0005634	P:DNA repair; P:chromatin organization; P:DNA damage response; F:nucleotide binding; F:helicase activity; F:ATP binding; F:ATP-dependent activity, acting on DNA; F:hydrolase activity; F:ATP hydrolysis activity; C:nucleus	NA
HMEL016434g1	453.83	-0.280339	0.121758	0.000596686	0.0129175	Protein SCO1 homolog mitochondrial	sp|O75880|SCO1_HUMAN Protein SCO1 homolog	mitochondrial OS=Homo sapiens GN=SCO1 PE=1 SV=1	55.288	1.24E-80	sp|O75880|SCO1_HUMAN		XP_046962228.1protein SCO1 homolog, mitochondrial	P:GO:0006878; P:GO:0008535; F:GO:0005507; F:GO:0016531; C:GO:0005743	P:intracellular copper ion homeostasis; P:respiratory chain complex IV assembly; F:copper ion binding; F:copper chaperone activity; C:mitochondrial inner membrane	NA
HMEL035186g1	135.507	-0.280949	0.174898	0.0022848	0.0335659	Deoxynucleotidyltransferase terminal-interacting protein 1	sp|Q9H147|TDIF1_HUMAN Deoxynucleotidyltransferase terminal-interacting protein 1 OS=Homo sapiens GN=DNTTIP1 PE=1 SV=2	33.73	1.44e-39	sp|Q9H147|TDIF1_HUMAN			CAH0720676.1unnamed protein product, partial	F:GO:0003677; C:GO:0005634	F:DNA binding; C:nucleus	NA
HMEL013091g1	672.862	-0.284379	0.131791	0.000818064	0.016554		NA	NA	NA	NA			MBF2463455.1reverse transcriptase family protein	P:GO:0071897	P:DNA biosynthetic process	NA
HMEL008824g1	1118.98	-0.290199	0.13602	0.000838056	0.0168195	'5''-AMP-activated protein kinase subunit gamma-2 '	'sp|Q91WG5|AAKG2_MOUSE 5''-AMP-activated protein kinase subunit gamma-2 OS=Mus musculus GN=Prkag2 PE=1 SV=2'	61.199	4.19e-135	sp|Q91WG5|AAKG2_MOUSE			'XP_045458662.15''-AMP-activated protein kinase subunit gamma-3-like'	P:GO:0016310; F:GO:0016301	P:phosphorylation; F:kinase activity	NA
HMEL031630g1	819.875	-0.292817	0.106817	0.000189683	0.00561768	High mobility group protein 20A	sp|Q6AZF8|HM20A_XENLA High mobility group protein 20A OS=Xenopus laevis GN=hmg20a PE=2 SV=1	38.782	7.95e-57	sp|Q6AZF8|HM20A_XENLA			XP_050350481.1high mobility group protein 20A isoform X2	F:GO:0003677; C:GO:0005634	F:DNA binding; C:nucleus	NA
HMEL005311g1	2133.7	-0.293684	0.166601	0.00167071	0.0270016	Cohesin subunit SA-1	sp|Q9D3E6|STAG1_MOUSE Cohesin subunit SA-1 OS=Mus musculus GN=Stag1 PE=1 SV=3	48.023	0	sp|Q9D3E6|STAG1_MOUSE			XP_046968488.1cohesin subunit SA-1			Other
HMEL037712g1	1999.71	-0.293922	0.107047	0.000240545	0.00676163	Lysosomal alpha-glucosidase	sp|P70699|LYAG_MOUSE Lysosomal alpha-glucosidase OS=Mus musculus GN=Gaa PE=1 SV=2	41.964	0	sp|P70699|LYAG_MOUSE			XP_034831483.1lysosomal alpha-glucosidase-like	P:GO:0005975; F:GO:0030246; F:GO:0090599; C:GO:0016020	P:carbohydrate metabolic process; F:carbohydrate binding; F:alpha-glucosidase activity; C:membrane	NA
HMEL005902g1	826.703	-0.298438	0.122228	0.000494713	0.0114733	Probable malonyl-CoA-acyl carrier protein transacylase mitochondrial	sp|Q8T3L6|FABD_DROME Probable malonyl-CoA-acyl carrier protein transacylase	mitochondrial OS=Drosophila melanogaster GN=beg PE=2 SV=2	44	5.8E-44	sp|Q8T3L6|FABD_DROME		XP_045506030.1probable malonyl-CoA-acyl carrier protein transacylase, mitochondrial	P:GO:0006631	P:fatty acid metabolic process	NA
HMEL010751g2	1885.21	-0.299698	0.176354	0.00252034	0.0361233		NA	NA	NA	NA			CAH0720616.1unnamed protein product, partial	C:GO:0016020	C:membrane	NA
HMEL004058g2	1995.48	-0.300743	0.257245	0.00345841	0.0449227		NA	NA	NA	NA			CAH0720375.1unnamed protein product, partial			NA
HMEL006377g2	526.324	-0.302772	0.172342	0.00187902	0.0293044	Coiled-coil domain-containing protein AGAP005037	sp|Q7PQ25|CCDCX_ANOGA Coiled-coil domain-containing protein AGAP005037 OS=Anopheles gambiae GN=AGAP005037 PE=4 SV=4	51.073	7.3e-121	sp|Q7PQ25|CCDCX_ANOGA			XP_047544194.1coiled-coil domain-containing protein AGAP005037 isoform X8			NA
HMEL034522g1	1537.08	-0.303399	0.15986	0.00135026	0.0231736	Gamma-aminobutyric acid type B receptor subunit 2	sp|O75899|GABR2_HUMAN Gamma-aminobutyric acid type B receptor subunit 2 OS=Homo sapiens GN=GABBR2 PE=1 SV=1	38.936	0	sp|O75899|GABR2_HUMAN			XP_045456521.1gamma-aminobutyric acid type B receptor subunit 2	P:GO:0007154; P:GO:0007186; F:GO:0004930; F:GO:0004965; C:GO:0016020	P:cell communication; P:G protein-coupled receptor signaling pathway; F:G protein-coupled receptor activity; F:G protein-coupled GABA receptor activity; C:membrane	Neural Signaling and Neurodevelopment
HMEL022157g1	438.585	-0.303749	0.224398	0.00299557	0.0406727	Protein diaphanous	sp|P48608|DIA_DROME Protein diaphanous OS=Drosophila melanogaster GN=dia PE=2 SV=2	60.889	0	sp|P48608|DIA_DROME			KPJ09191.1RNA-directed DNA polymerase from mobile element jockey	P:GO:0006278; F:GO:0003676; F:GO:0003887; F:GO:0003964; F:GO:0004523; C:GO:0042575	P:RNA-templated DNA biosynthetic process; F:nucleic acid binding; F:DNA-directed DNA polymerase activity; F:RNA-directed DNA polymerase activity; F:RNA-DNA hybrid ribonuclease activity; C:DNA polymerase complex	NA
HMEL011489g1	373.721	-0.3048	0.227754	0.00294706	0.0402746	Inositol-trisphosphate 3-kinase B	sp|P27987|IP3KB_HUMAN Inositol-trisphosphate 3-kinase B OS=Homo sapiens GN=ITPKB PE=1 SV=5	60.133	4.29e-126	sp|P27987|IP3KB_HUMAN			KPI90888.1Inositol-trisphosphate 3-kinase B	P:GO:0016310; P:GO:0032958; F:GO:0016301	P:phosphorylation; P:inositol phosphate biosynthetic process; F:kinase activity	NA
HMEL016636g1	740.385	-0.306347	0.0876375	1.86695380349268e-05	0.000922662	Sterol regulatory element-binding protein cleavage-activating protein	sp|P97260|SCAP_CRIGR Sterol regulatory element-binding protein cleavage-activating protein OS=Cricetulus griseus GN=SCAP PE=1 SV=1	30.453	4.89e-173	sp|P97260|SCAP_CRIGR			XP_047543652.1sterol regulatory element-binding protein cleavage-activating protein isoform X2	P:GO:0006629; P:GO:0032933; F:GO:0032934; C:GO:0000139; C:GO:0005789; C:GO:0012507	P:lipid metabolic process; P:SREBP signaling pathway; F:sterol binding; C:Golgi membrane; C:endoplasmic reticulum membrane; C:ER to Golgi transport vesicle membrane	NA
HMEL016250g1	492.852	-0.308543	0.232278	0.00297783	0.0405443	Chromosome transmission fidelity protein 18 homolog	sp|Q6NU40|CTF18_XENLA Chromosome transmission fidelity protein 18 homolog OS=Xenopus laevis GN=chtf18 PE=2 SV=1	31.358	9.05e-107	sp|Q6NU40|CTF18_XENLA			XP_026495790.1chromosome transmission fidelity protein 18 homolog	F:GO:0005524; F:GO:0016887	F:ATP binding; F:ATP hydrolysis activity	NA
HMEL008333g1	698.19	-0.309073	0.218062	0.00270847	0.0379676		NA	NA	NA	NA			XP_023943987.2ribosomal protein 63, mitochondrial	C:GO:0005761	C:mitochondrial ribosome	NA
HMEL011042g4	583.357	-0.316873	0.15401	0.000975351	0.0185848		NA	NA	NA	NA			CAH0716727.1unnamed protein product, partial	F:GO:0046872; C:GO:0005634	F:metal ion binding; C:nucleus	NA
HMEL001017g1	603.114	-0.318896	0.138579	0.000587007	0.0127759	Adhesion G protein-coupled receptor A2	sp|E7FBY6|AGRA2_DANRE Adhesion G protein-coupled receptor A2 OS=Danio rerio GN=adgra2 PE=1 SV=2	27.985	2.29e-99	sp|E7FBY6|AGRA2_DANRE			AGC92731.1G protein-coupled receptor-like protein	P:GO:0007166; P:GO:0007186; P:GO:0040011; F:GO:0004888; F:GO:0004930; C:GO:0005886; C:GO:0016020; C:GO:0071944	P:cell surface receptor signaling pathway; P:G protein-coupled receptor signaling pathway; P:locomotion; F:transmembrane signaling receptor activity; F:G protein-coupled receptor activity; C:plasma membrane; C:membrane; C:cell periphery	NA
HMEL014388g1	3115.2	-0.329994	0.158645	0.000936695	0.0181066	Protein unc-13 homolog B	sp|O14795|UN13B_HUMAN Protein unc-13 homolog B OS=Homo sapiens GN=UNC13B PE=1 SV=2	69.002	0	sp|O14795|UN13B_HUMAN			XP_050349871.1protein unc-13 homolog A isoform X1	P:GO:0007268; F:GO:0005509; F:GO:0005543; F:GO:0019992; C:GO:0045202	P:chemical synaptic transmission; F:calcium ion binding; F:phospholipid binding; F:diacylglycerol binding; C:synapse	Neural Signaling and Neurodevelopment
HMEL037881g1	325.059	-0.330118	0.224756	0.00252993	0.0361549	Spastin	sp|B4K799|SPAST_DROMO Spastin OS=Drosophila mojavensis GN=spas PE=3 SV=1	57.102	0	sp|B4K799|SPAST_DROMO			XP_026490942.1spastin isoform X3	P:GO:0031117; P:GO:0034214; P:GO:0051013; F:GO:0005524; F:GO:0008017; F:GO:0008568; F:GO:0016853; F:GO:0016887; C:GO:0005737; C:GO:0005813; C:GO:0005819; C:GO:0005874; C:GO:0016020	P:positive regulation of microtubule depolymerization; P:protein hexamerization; P:microtubule severing; F:ATP binding; F:microtubule binding; F:microtubule severing ATPase activity; F:isomerase activity; F:ATP hydrolysis activity; C:cytoplasm; C:centrosome; C:spindle; C:microtubule; C:membrane	Neural Signaling and Neurodevelopment
HMEL035948g1	120.263	-0.337194	0.249559	0.00287057	0.0395235		NA	NA	NA	NA			CBA11992.1endonuclease-reverse transcriptase HmRTE-e01	P:GO:0006278; P:GO:0071897; F:GO:0003964; F:GO:0004519	P:RNA-templated DNA biosynthetic process; P:DNA biosynthetic process; F:RNA-directed DNA polymerase activity; F:endonuclease activity	NA
HMEL002619g1	192.2	-0.340377	0.258064	0.00300617	0.0407413		NA	NA	NA	NA			CAH2102324.1unnamed protein product			NA
HMEL007966g1	1591.17	-0.34552	0.23183	0.00247496	0.0356817	Plectin	sp|P30427|PLEC_RAT Plectin OS=Rattus norvegicus GN=Plec PE=1 SV=2	30.3	1.53e-146	sp|P30427|PLEC_RAT			KOB79442.1putative kakapo	P:GO:0045104; F:GO:0005509; F:GO:0008017; C:GO:0005737; C:GO:0005856	P:intermediate filament cytoskeleton organization; F:calcium ion binding; F:microtubule binding; C:cytoplasm; C:cytoskeleton	NA
HMEL036398g1	388.958	-0.352905	0.240103	0.00255686	0.0364687	Furin-like protease 1 isoforms 1/1-X/2	sp|P26016|FUR11_DROME Furin-like protease 1	isoforms 1/1-X/2 OS=Drosophila melanogaster GN=Fur1 PE=2 SV=2	68.858	0	sp|P26016|FUR11_DROME		XP_026493492.1furin-like protease 1 isoform X2	P:GO:0006508; F:GO:0004252; C:GO:0016020	P:proteolysis; F:serine-type endopeptidase activity; C:membrane	NA
HMEL030453g1	1405.11	-0.3583	0.15921	0.000593469	0.0128784	Dystrophin	sp|P11533|DMD_CHICK Dystrophin OS=Gallus gallus GN=DMD PE=2 SV=1	44.646	2.36e-120	sp|P11533|DMD_CHICK			XP_052744310.1dystrophin, isoforms A/C/F/G/H isoform X4	P:GO:0016043; F:GO:0003779	P:cellular component organization; F:actin binding	NA
HMEL016525g1	214.471	-0.359763	0.38053	0.00406785	0.0498007	Protein fem-1 homolog CG6966	sp|Q9VFD5|FEM1A_DROME Protein fem-1 homolog CG6966 OS=Drosophila melanogaster GN=CG6966 PE=2 SV=2	49.023	0	sp|Q9VFD5|FEM1A_DROME			XP_041980847.1protein fem-1 homolog CG6966 isoform X3			Other
HMEL015565g1	511.867	-0.361205	0.173643	0.00093955	0.0181188	Centaurin-gamma-1A	sp|Q9NGC3|CEG1A_DROME Centaurin-gamma-1A OS=Drosophila melanogaster GN=CenG1A PE=2 SV=2	49.882	0	sp|Q9NGC3|CEG1A_DROME			KAI5646421.1ras family domain-containing protein	F:GO:0003924; F:GO:0005096; F:GO:0005525	F:GTPase activity; F:GTPase activator activity; F:GTP binding	NA
HMEL004152g1	334.28	-0.367494	0.355024	0.0038198	0.0478821	Protein timeless homolog	sp|Q9UNS1|TIM_HUMAN Protein timeless homolog OS=Homo sapiens GN=TIMELESS PE=1 SV=2	39.568	0	sp|Q9UNS1|TIM_HUMAN			XP_045446823.1protein timeless homolog	P:GO:0048511; C:GO:0005634	P:rhythmic process; C:nucleus	NA
HMEL030134g1	453.28	-0.368207	0.183439	0.00106604	0.0197742	TBC1 domain family member 20	sp|Q9D9I4|TBC20_MOUSE TBC1 domain family member 20 OS=Mus musculus GN=Tbc1d20 PE=1 SV=1	40.404	1.45e-32	sp|Q9D9I4|TBC20_MOUSE			CAH2102674.1unnamed protein product			NA
HMEL010433g1	260.091	-0.368475	0.23396	0.00218672	0.0325153	Translin-associated factor X-interacting protein 1	sp|Q2TAA8|TXIP1_HUMAN Translin-associated factor X-interacting protein 1 OS=Homo sapiens GN=TSNAXIP1 PE=2 SV=1	29.282	2.36e-55	sp|Q2TAA8|TXIP1_HUMAN			XP_053600630.1homocysteine S-methyltransferase-like	P:GO:0009086; P:GO:0032259; F:GO:0008168; F:GO:0008270	P:methionine biosynthetic process; P:methylation; F:methyltransferase activity; F:zinc ion binding	NA
HMEL014954g1	679.546	-0.370267	0.112578	3.52464357427943e-05	0.00150964	NEDD4-binding protein 2-like 1	sp|Q3V2Q8|N42L1_MOUSE NEDD4-binding protein 2-like 1 OS=Mus musculus GN=N4bp2l1 PE=2 SV=1	47.297	7.21e-35	sp|Q3V2Q8|N42L1_MOUSE			XP_034829375.1NEDD4-binding protein 2-like isoform X2	F:GO:0043130	F:ubiquitin binding	NA
HMEL035342g1	104.437	-0.373411	0.266565	0.00274719	0.0382549	Protein diaphanous homolog 1	sp|O60610|DIAP1_HUMAN Protein diaphanous homolog 1 OS=Homo sapiens GN=DIAPH1 PE=1 SV=2	39.051	3.12e-53	sp|O60610|DIAP1_HUMAN			XP_050678242.1protein diaphanous isoform X3	P:GO:0030036; F:GO:0003779; F:GO:0031267	P:actin cytoskeleton organization; F:actin binding; F:small GTPase binding	NA
HMEL035739g1	970.51	-0.374918	0.127599	0.000107713	0.00363772	Beta-parvin	sp|Q9HBI1|PARVB_HUMAN Beta-parvin OS=Homo sapiens GN=PARVB PE=1 SV=1	65.527	3.47e-151	sp|Q9HBI1|PARVB_HUMAN			XP_026496439.1 beta-parvin	P:GO:0007155; P:GO:0030036; F:GO:0003779	P:cell adhesion; P:actin cytoskeleton organization; F:actin binding	NA
HMEL017194g1	3365.04	-0.376645	0.0927458	2.13710104407189e-06	0.000167894		NA	NA	NA	NA			XP_050361703.1zinc finger CCCH domain-containing protein 13-like	P:GO:0080009; F:GO:0046872; C:GO:0036396	P:mRNA methylation; F:metal ion binding; C:RNA N6-methyladenosine methyltransferase complex	Other
HMEL003752g1	415.454	-0.385459	0.2025	0.00131432	0.0226894	Probable ATP-dependent RNA helicase DDX28	sp|Q9CWT6|DDX28_MOUSE Probable ATP-dependent RNA helicase DDX28 OS=Mus musculus GN=Ddx28 PE=2 SV=2	36.17	1.14e-95	sp|Q9CWT6|DDX28_MOUSE			XP_052739445.1probable ATP-dependent RNA helicase DDX28	F:GO:0003676; F:GO:0003724; F:GO:0005524; F:GO:0016787; C:GO:0043229	F:nucleic acid binding; F:RNA helicase activity; F:ATP binding; F:hydrolase activity; C:intracellular organelle	NA
HMEL010433g2	170.788	-0.387399	0.131768	0.000106433	0.00360279	Selenocysteine methyltransferase	sp|P56707|SMTA_ASTBI Selenocysteine methyltransferase OS=Astragalus bisulcatus GN=SMTA PE=1 SV=1	43.094	6.56e-42	sp|P56707|SMTA_ASTBI			XP_047536467.1translin-associated factor X-interacting protein 1-like	P:GO:0009086; P:GO:0032259; F:GO:0008168; F:GO:0008270	P:methionine biosynthetic process; P:methylation; F:methyltransferase activity; F:zinc ion binding	NA
HMEL015936g1	439.973	-0.387934	0.132735	0.000114041	0.00381635	Exosome complex component RRP42	sp|Q15024|EXOS7_HUMAN Exosome complex component RRP42 OS=Homo sapiens GN=EXOSC7 PE=1 SV=3	49.18	2.58e-94	sp|Q15024|EXOS7_HUMAN			XP_045779105.1exosome complex component RRP42			NA
HMEL009687g1	11003.2	-0.389016	0.209379	0.00142133	0.0240671	Cathepsin L	sp|Q26636|CATL_SARPE Cathepsin L OS=Sarcophaga peregrina PE=1 SV=1	67.055	7.37e-176	sp|Q26636|CATL_SARPE			XP_032516480.1cathepsin L isoform X2	P:GO:0006508; F:GO:0004197; F:GO:0008233; F:GO:0008234; F:GO:0016787	P:proteolysis; F:cysteine-type endopeptidase activity; F:peptidase activity; F:cysteine-type peptidase activity; F:hydrolase activity	NA
HMEL033123g1	2245.35	-0.390793	0.21869	0.00158322	0.0259066		NA	NA	NA	NA			OWR40704.1rRNA-processing protein UTP23	P:GO:0042254; C:GO:0005634; C:GO:0032991	P:ribosome biogenesis; C:nucleus; C:protein-containing complex	NA
HMEL004301g1	397.495	-0.390851	0.131978	0.000101841	0.00347942	Menin	sp|O00255|MEN1_HUMAN Menin OS=Homo sapiens GN=MEN1 PE=1 SV=4	42.669	5.64e-146	sp|O00255|MEN1_HUMAN			XP_032515257.1 menin	F:GO:0003677; C:GO:0005634	F:DNA binding; C:nucleus	NA
HMEL009137g5	89.3156	-0.391088	0.286319	0.00283715	0.0392104		NA	NA	NA	NA			---NA---			NA
HMEL034895g1	315.192	-0.391264	0.269845	0.00271213	0.0379827	1-phosphatidylinositol 4 5-bisphosphate phosphodiesterase classes I and II	sp|P25455|PIP1_DROME 1-phosphatidylinositol 4	5-bisphosphate phosphodiesterase classes I and II OS=Drosophila melanogaster GN=Plc21C PE=2 SV=3	53.673	0	sp|P25455|PIP1_DROME		GBO98514.11-phosphatidylinositol 4,5-bisphosphate phosphodiesterase classes I and II	P:GO:0016042; P:GO:0035556; F:GO:0004435; F:GO:0005509; C:GO:0110165	P:lipid catabolic process; P:intracellular signal transduction; F:phosphatidylinositol phospholipase C activity; F:calcium ion binding; C:cellular anatomical entity	NA
HMEL015112g1	906.55	-0.392273	0.19	0.000983268	0.018663	Protein tamozhennic	sp|Q9W1A4|TAMO_DROME Protein tamozhennic OS=Drosophila melanogaster GN=tamo PE=1 SV=1	41.346	4.16e-51	sp|Q9W1A4|TAMO_DROME			CAH0724324.1unnamed protein product, partial	F:GO:0046872	F:metal ion binding	Sexual behavior and Reproduction
HMEL011792g1	432.037	-0.394136	0.190029	0.000941026	0.0181188	Condensin complex subunit 2	sp|Q8C156|CND2_MOUSE Condensin complex subunit 2 OS=Mus musculus GN=Ncaph PE=1 SV=1	29.685	6.37e-44	sp|Q8C156|CND2_MOUSE			XP_050351455.1condensin complex subunit 2 isoform X3	P:GO:0007076; P:GO:0051301; F:GO:0003677; C:GO:0000796; C:GO:0005737	P:mitotic chromosome condensation; P:cell division; F:DNA binding; C:condensin complex; C:cytoplasm	Other
HMEL016599g1	239.255	-0.396392	0.206002	0.00127627	0.0222681		NA	NA	NA	NA			OWR50923.1 dihydrouridine synthase domain containing protein	P:GO:0006355; F:GO:0003677; C:GO:0005634	P:regulation of DNA-templated transcription; F:DNA binding; C:nucleus	NA
HMEL036868g1	305.685	-0.396437	0.136436	0.000118477	0.0039379		NA	NA	NA	NA			XP_045451265.1A-kinase anchor protein 9-like	C:GO:0005737; C:GO:0005815	C:cytoplasm; C:microtubule organizing center	NA
HMEL003978g1	626.769	-0.397328	0.222249	0.00169324	0.0272403		NA	NA	NA	NA			XP_046977260.1protein grindelwald	C:GO:0016020	C:membrane	NA
HMEL005379g1	339.128	-0.399631	0.13464	9.10876176044712e-05	0.00321675		NA	NA	NA	NA			CAH0728981.1unnamed protein product, partial	P:GO:0003006; P:GO:0007264; P:GO:0022412; P:GO:0035006; P:GO:0035099; F:GO:0003924; F:GO:0005525	P:developmental process involved in reproduction; P:small GTPase mediated signal transduction; P:cellular process involved in reproduction in multicellular organism; P:melanization defense response; P:hemocyte migration; F:GTPase activity; F:GTP binding	NA
HMEL011084g1	220.943	-0.400041	0.231356	0.00176644	0.0279944		NA	NA	NA	NA			CAH0714924.1unnamed protein product, partial	C:GO:0016020	C:membrane	NA
HMEL008369g3	381.393	-0.401621	0.158837	0.000335831	0.00881018		NA	NA	NA	NA			XP_026485370.1dual specificity protein kinase lkh1 isoform X4	P:GO:0016310; F:GO:0000166; F:GO:0004672; F:GO:0005524; F:GO:0016301	P:phosphorylation; F:nucleotide binding; F:protein kinase activity; F:ATP binding; F:kinase activity	NA
HMEL015716g1	175.093	-0.402429	0.188927	0.000831229	0.0167742	Rho GTPase-activating protein 20	sp|Q9P2F6|RHG20_HUMAN Rho GTPase-activating protein 20 OS=Homo sapiens GN=ARHGAP20 PE=1 SV=2	33.846	3.68e-20	sp|Q9P2F6|RHG20_HUMAN			XP_026735335.1rho GTPase-activating protein 20 isoform X3	P:GO:0007165	P:signal transduction	NA
HMEL011042g5	239.286	-0.404003	0.120788	2.82471854959245e-05	0.00127294	Protein AF-10	sp|P55197|AF10_HUMAN Protein AF-10 OS=Homo sapiens GN=MLLT10 PE=1 SV=2	72.34	5.9e-105	sp|P55197|AF10_HUMAN			GBP95438.1Protein AF-10	F:GO:0046872; C:GO:0005634; C:GO:0016020	F:metal ion binding; C:nucleus; C:membrane	Other
HMEL031632g1	353.993	-0.406896	0.386448	0.00377029	0.0475445	Carboxypeptidase M	sp|Q80V42|CBPM_MOUSE Carboxypeptidase M OS=Mus musculus GN=Cpm PE=1 SV=2	51.084	6.92e-112	sp|Q80V42|CBPM_MOUSE			XP_045447922.1superoxide dismutase [Cu-Zn]-like	P:GO:0006801; P:GO:0098869; F:GO:0016209; F:GO:0016491; F:GO:0046872	P:superoxide metabolic process; P:cellular oxidant detoxification; F:antioxidant activity; F:oxidoreductase activity; F:metal ion binding	NA
HMEL013869g1	440.717	-0.407648	0.214594	0.00131322	0.0226894	CUB and sushi domain-containing protein 1	sp|Q96PZ7|CSMD1_HUMAN CUB and sushi domain-containing protein 1 OS=Homo sapiens GN=CSMD1 PE=1 SV=2	30.392	1.42e-83	sp|Q96PZ7|CSMD1_HUMAN			XP_045784308.1sushi, von Willebrand factor type A, EGF and pentraxin domain-containing protein 1 isoform X3	C:GO:0016020	C:membrane	NA
HMEL037081g1	1046.72	-0.408897	0.177168	0.000573165	0.0125677	DNA polymerase zeta catalytic subunit	sp|Q61493|REV3L_MOUSE DNA polymerase zeta catalytic subunit OS=Mus musculus GN=Rev3l PE=1 SV=3	42.573	0	sp|Q61493|REV3L_MOUSE			XP_034830040.1DNA polymerase zeta catalytic subunit	P:GO:0006260; P:GO:0006281; P:GO:0006974; P:GO:0019985; F:GO:0000166; F:GO:0003676; F:GO:0003677; F:GO:0003887; F:GO:0016740; F:GO:0016779; F:GO:0046872; F:GO:0051536; F:GO:0051539; C:GO:0005634; C:GO:0016035; C:GO:0042575	P:DNA replication; P:DNA repair; P:DNA damage response; P:translesion synthesis; F:nucleotide binding; F:nucleic acid binding; F:DNA binding; F:DNA-directed DNA polymerase activity; F:transferase activity; F:nucleotidyltransferase activity; F:metal ion binding; F:iron-sulfur cluster binding; F:4 iron, 4 sulfur cluster binding; C:nucleus; C:zeta DNA polymerase complex; C:DNA polymerase complex	Other
HMEL004475g1	210.33	-0.412815	0.150988	0.00019178	0.00563287		NA	NA	NA	NA			CAH0728686.1unnamed protein product, partial	F:GO:0008270; C:GO:0005634	F:zinc ion binding; C:nucleus	Other
HMEL038175g1	579.278	-0.415083	0.164913	0.00034766	0.00903978	Zinc finger protein 157	sp|P51786|ZN157_HUMAN Zinc finger protein 157 OS=Homo sapiens GN=ZNF157 PE=2 SV=2	31.615	1.14e-29	sp|P51786|ZN157_HUMAN			XP_023944602.2gastrula zinc finger protein XlCGF67.1-like	F:GO:0008270; C:GO:0005634	F:zinc ion binding; C:nucleus	Other
HMEL009552g3	119.921	-0.41681	0.281397	0.00252479	0.0361518		NA	NA	NA	NA			KPJ21635.1Transposable element Tc3 transposase	F:GO:0003676	F:nucleic acid binding	Other
HMEL003831g1	121.004	-0.417528	0.203445	0.000998019	0.0188504	1-acyl-sn-glycerol-3-phosphate acyltransferase beta	sp|O15120|PLCB_HUMAN 1-acyl-sn-glycerol-3-phosphate acyltransferase beta OS=Homo sapiens GN=AGPAT2 PE=1 SV=1	42.857	5.86e-51	sp|O15120|PLCB_HUMAN			OWR53100.1putative 1-acyl-sn-glycerol-3-phosphate acyltransferase alpha	P:GO:0008654; F:GO:0003841; C:GO:0016020	P:phospholipid biosynthetic process; F:1-acylglycerol-3-phosphate O-acyltransferase activity; C:membrane	NA
HMEL011330g1	1747.37	-0.417649	0.0844979	3.46467204500344e-08	5.98817611919359e-06	Protein cramped	sp|Q8MX88|CRM_DROSE Protein cramped OS=Drosophila sechellia GN=crm PE=3 SV=1	36.207	6.61e-62	sp|Q8MX88|CRM_DROSE			XP_028168729.1protein cramped-like			NA
HMEL015911g1	447.88	-0.417985	0.198508	0.00089314	0.0174948	Probable RNA-directed DNA polymerase from transposon BS	sp|Q95SX7|RTBS_DROME Probable RNA-directed DNA polymerase from transposon BS OS=Drosophila melanogaster GN=RTase PE=2 SV=1	29.2	3.17e-18	sp|Q95SX7|RTBS_DROME			CAH2236382.1jg10762	P:GO:0071897; C:GO:0016020	P:DNA biosynthetic process; C:membrane	NA
HMEL022383g1	260.126	-0.422379	0.129902	4.09270000012352e-05	0.00170328	Rap1 GTPase-GDP dissociation stimulator 1-A	sp|O93614|GDS1A_XENLA Rap1 GTPase-GDP dissociation stimulator 1-A OS=Xenopus laevis GN=rap1gds1-a PE=1 SV=1	29.927	1.61e-51	sp|O93614|GDS1A_XENLA			XP_050342586.1GTPase-GDP dissociation stimulator vimar isoform X2	C:GO:0005737	C:cytoplasm	NA
HMEL033085g1	1351.89	-0.425583	0.227395	0.00128538	0.0223559		NA	NA	NA	NA			CAH0726420.1unnamed protein product, partial	C:GO:0016020	C:membrane	NA
HMEL014614g2	340.874	-0.436325	0.177329	0.000398975	0.00997922	3-ketoacyl-CoA thiolase mitochondrial	sp|P42765|THIM_HUMAN 3-ketoacyl-CoA thiolase	mitochondrial OS=Homo sapiens GN=ACAA2 PE=1 SV=2	55.303	1.85E-157	sp|P42765|THIM_HUMAN		XP_046970319.13-ketoacyl-CoA thiolase, mitochondrial-like	F:GO:0016740; F:GO:0016746; F:GO:0016747	F:transferase activity; F:acyltransferase activity; F:acyltransferase activity, transferring groups other than amino-acyl groups	NA
HMEL011468g1	572.179	-0.438219	0.145333	8.53803069883701e-05	0.00308187		NA	NA	NA	NA			XP_032517752.1actin cytoskeleton-regulatory complex protein PAN1-like isoform X4	F:GO:0046872	F:metal ion binding	Other
HMEL002100g2	1169.81	-0.43872	0.198594	0.00083539	0.0167889	Exocyst complex component 4	sp|Q9VNH6|EXOC4_DROME Exocyst complex component 4 OS=Drosophila melanogaster GN=Sec8 PE=1 SV=3	24.718	4.14e-59	sp|Q9VNH6|EXOC4_DROME			XP_039749005.1exocyst complex component 4 isoform X2	P:GO:0006612; P:GO:0006887; P:GO:0006893; P:GO:0015031; P:GO:0090522; C:GO:0000145	P:protein targeting to membrane; P:exocytosis; P:Golgi to plasma membrane transport; P:protein transport; P:vesicle tethering involved in exocytosis; C:exocyst	Neural Signaling and Neurodevelopment
HMEL004818g1	123.497	-0.442823	0.411741	0.00385799	0.0480822	Semaphorin-2A	sp|Q9XZC8|SEM2A_SCHGR Semaphorin-2A OS=Schistocerca gregaria GN=SEMA-2A PE=2 SV=1	61.905	0	sp|Q9XZC8|SEM2A_SCHGR			XP_037297255.1semaphorin-2A-like isoform X2	F:GO:0030215	F:semaphorin receptor binding	NA
HMEL016696g1	2973.54	-0.442929	0.207201	0.000832685	0.0167805	Transient receptor potential cation channel protein painless	sp|Q9W0Y6|PAIN_DROME Transient receptor potential cation channel protein painless OS=Drosophila melanogaster GN=pain PE=1 SV=1	31.384	8.91e-106	sp|Q9W0Y6|PAIN_DROME			QDR50965.1pain trpa	P:GO:0050896; P:GO:0098655; F:GO:0005261; C:GO:0034703	P:response to stimulus; P:monoatomic cation transmembrane transport; F:monoatomic cation channel activity; C:cation channel complex	NA
HMEL017976g1	623.581	-0.444983	0.19276	0.000593285	0.0128784	FUN14 domain-containing protein 1	sp|E1BWM5|FUND1_CHICK FUN14 domain-containing protein 1 OS=Gallus gallus GN=FUNDC1 PE=3 SV=1	36.559	1.33e-12	sp|E1BWM5|FUND1_CHICK			CAH0718014.1unnamed protein product, partial			Other
HMEL013273g1	591.598	-0.449373	0.220888	0.000977244	0.0185968	UPF0061 protein Bcen_6171	sp|Q1BH70|Y6171_BURCA UPF0061 protein Bcen_6171 OS=Burkholderia cenocepacia (strain AU 1054) GN=Bcen_6171 PE=3 SV=1	37.769	1.34e-113	sp|Q1BH70|Y6171_BURCA			KPJ03867.1Selenoprotein O	F:GO:0000166; F:GO:0005524; F:GO:0016740; F:GO:0016779; F:GO:0046872	F:nucleotide binding; F:ATP binding; F:transferase activity; F:nucleotidyltransferase activity; F:metal ion binding	NA
HMEL015483g1	504.28	-0.455938	0.133861	2.37478524046439e-05	0.00111108		NA	NA	NA	NA			CAH2241848.1 jg16237			NA
HMEL012775g1	240.008	-0.457327	0.141902	4.13298314756167e-05	0.00171519	E3 ubiquitin-protein ligase TRIM71	sp|E7FAM5|LIN41_DANRE E3 ubiquitin-protein ligase TRIM71 OS=Danio rerio GN=trim71 PE=2 SV=1	35.852	9.64e-126	sp|E7FAM5|LIN41_DANRE			XP_026491792.1protein wech	F:GO:0008270	F:zinc ion binding	NA
HMEL012110g1	3782.16	-0.461333	0.187904	0.000404165	0.0100406	Protein sidekick	sp|O97394|SDK_DROME Protein sidekick OS=Drosophila melanogaster GN=sdk PE=1 SV=2	62.717	0	sp|O97394|SDK_DROME			XP_045785146.1protein sidekick isoform X2	P:GO:0009653; P:GO:0030154; C:GO:0016020	P:anatomical structure morphogenesis; P:cell differentiation; C:membrane	NA
HMEL033136g1	7052.34	-0.4633	0.345509	0.00292619	0.0401372	Sodium/potassium-transporting ATPase subunit beta-2	sp|Q24048|ATPB2_DROME Sodium/potassium-transporting ATPase subunit beta-2 OS=Drosophila melanogaster GN=nrv2 PE=1 SV=2	38.924	9.41e-82	sp|Q24048|ATPB2_DROME			KOB73525.1putative sodium/potassium-dependent atpase beta-2 subunit	P:GO:0006813; P:GO:0006814; C:GO:0005890	P:potassium ion transport; P:sodium ion transport; C:sodium:potassium-exchanging ATPase complex	NA
HMEL009393g1	420.032	-0.463449	0.198855	0.000598276	0.0129175	Centrosomal protein of 164 kDa	sp|Q9UPV0|CE164_HUMAN Centrosomal protein of 164 kDa OS=Homo sapiens GN=CEP164 PE=1 SV=3	38.889	6.88e-11	sp|Q9UPV0|CE164_HUMAN			XP_047534274.1centrosomal protein of 164 kDa isoform X2			NA
HMEL032899g1	473.465	-0.466449	0.220969	0.00087862	0.0172564	Sulfide:quinone oxidoreductase mitochondrial	sp|Q9R112|SQRD_MOUSE Sulfide:quinone oxidoreductase	mitochondrial OS=Mus musculus GN=Sqrdl PE=1 SV=3	46.914	8.99E-138	sp|Q9R112|SQRD_MOUSE		XP_034830942.1sulfide:quinone oxidoreductase, mitochondrial	F:GO:0016491	F:oxidoreductase activity	Other
HMEL015165g1	58.9459	-0.472126	0.3668	0.00310765	0.0417317		NA	NA	NA	NA			CAH2229917.1 jg24526	P:GO:0006355; F:GO:0003677; C:GO:0005634	P:regulation of DNA-templated transcription; F:DNA binding; C:nucleus	NA
HMEL008976g1	10207.1	-0.472937	0.132896	1.03139539826677e-05	0.000594205	S-adenosylmethionine synthase	sp|P40320|METK_DROME S-adenosylmethionine synthase OS=Drosophila melanogaster GN=Sam-S PE=2 SV=2	81.327	0	sp|P40320|METK_DROME			OWR41343.1S-adenosylmethionine synthase	F:GO:0005488	F:binding	NA
HMEL007291g1	11140.4	-0.473947	0.238652	0.00112493	0.0203071		NA	NA	NA	NA			XP_046965669.1titin isoform X2			Other
HMEL016137g1	680.872	-0.476746	0.201434	0.000518862	0.0117707	Ras-related protein RabJ	sp|Q8MYF2|RABJ_DICDI Ras-related protein RabJ OS=Dictyostelium discoideum GN=rabJ PE=3 SV=1	48.78	6.65e-51	sp|Q8MYF2|RABJ_DICDI			XP_032525384.1ras-related protein RHN1	F:GO:0003924; F:GO:0005525	F:GTPase activity; F:GTP binding	NA
HMEL015141g1	2562.68	-0.483371	0.162702	9.35142770966795e-05	0.0032788	NAD(P) transhydrogenase mitochondrial	sp|P11024|NNTM_BOVIN NAD(P) transhydrogenase	mitochondrial OS=Bos taurus GN=NNT PE=1 SV=3	64.11	0	sp|P11024|NNTM_BOVIN		XP_050356966.1NAD(P) transhydrogenase, mitochondrial-like	P:GO:1902600; F:GO:0008746; C:GO:0016020	P:proton transmembrane transport; F:NAD(P)+ transhydrogenase activity; C:membrane	NA
HMEL010318g1	114.816	-0.487069	0.211491	0.000583529	0.0127379	Nuclear hormone receptor FTZ-F1 beta	sp|Q05192|FTF1B_DROME Nuclear hormone receptor FTZ-F1 beta OS=Drosophila melanogaster GN=Hr39 PE=1 SV=3	49.934	0	sp|Q05192|FTF1B_DROME			XP_026484549.1nuclear hormone receptor FTZ-F1 beta	P:GO:0006351; P:GO:0006355; P:GO:0030522; F:GO:0003677; F:GO:0003700; F:GO:0004879; F:GO:0008270; F:GO:0043565; F:GO:0046872; C:GO:0005634	P:DNA-templated transcription; P:regulation of DNA-templated transcription; P:intracellular receptor signaling pathway; F:DNA binding; F:DNA-binding transcription factor activity; F:nuclear receptor activity; F:zinc ion binding; F:sequence-specific DNA binding; F:metal ion binding; C:nucleus	NA
HMEL037689g1	932.178	-0.487719	0.164933	0.000102733	0.00350173	Selenium-binding protein 1-A	sp|Q52KZ7|SBP1A_XENLA Selenium-binding protein 1-A OS=Xenopus laevis GN=selenbp1-a PE=2 SV=1	58.14	0	sp|Q52KZ7|SBP1A_XENLA			XP_034831254.1methanethiol oxidase	F:GO:0008430	F:selenium binding	NA
HMEL031215g1	751.55	-0.48794	0.402984	0.00332652	0.0437119	Retinol dehydrogenase 14	sp|Q9HBH5|RDH14_HUMAN Retinol dehydrogenase 14 OS=Homo sapiens GN=RDH14 PE=1 SV=1	41.1	2e-57	sp|Q9HBH5|RDH14_HUMAN			XP_034841479.1retinol dehydrogenase 14-like	C:GO:0016020	C:membrane	Eye development and Vision
HMEL010903g1	376.86	-0.488285	0.163016	8.99498492619101e-05	0.00319964	Mediator of RNA polymerase II transcription subunit 23	sp|Q16HH9|MED23_AEDAE Mediator of RNA polymerase II transcription subunit 23 OS=Aedes aegypti GN=MED23 PE=3 SV=1	63.059	0	sp|Q16HH9|MED23_AEDAE			XP_026500822.1mediator of RNA polymerase II transcription subunit 23 isoform X2	C:GO:0005634	C:nucleus	NA
HMEL004693g1	1002.68	-0.491278	0.119711	1.59344971037684e-06	0.000137702	Probable cleavage and polyadenylation specificity factor subunit 2	sp|Q9V3D6|CPSF2_DROME Probable cleavage and polyadenylation specificity factor subunit 2 OS=Drosophila melanogaster GN=Cpsf100 PE=1 SV=1	54.941	0	sp|Q9V3D6|CPSF2_DROME			XP_032521020.1probable cleavage and polyadenylation specificity factor subunit 2	P:GO:0006378; P:GO:0006397; P:GO:0031123; F:GO:0003723; C:GO:0005634; C:GO:0005847	'P:mRNA polyadenylation; P:mRNA processing; P:RNA 3''-end processing; F:RNA binding; C:nucleus; C:mRNA cleavage and polyadenylation specificity factor complex'	NA
HMEL035022g1	194.208	-0.500989	0.304224	0.00199257	0.0305881	Putative aldehyde dehydrogenase family 7 member A1 homolog	sp|P46562|AL7A1_CAEEL Putative aldehyde dehydrogenase family 7 member A1 homolog OS=Caenorhabditis elegans GN=alh-9 PE=3 SV=2	64.202	0	sp|P46562|AL7A1_CAEEL			XP_045445382.1putative aldehyde dehydrogenase family 7 member A1 homolog	F:GO:0004029; F:GO:0016491; F:GO:0016620; F:GO:0043878	F:aldehyde dehydrogenase (NAD+) activity; F:oxidoreductase activity; F:oxidoreductase activity, acting on the aldehyde or oxo group of donors, NAD or NADP as acceptor; F:glyceraldehyde-3-phosphate dehydrogenase (NAD+) (non-phosphorylating) activity	NA
HMEL004011g1	987.181	-0.502704	0.150503	3.00510309314476e-05	0.00133782	Coatomer subunit gamma	sp|Q29AE5|COPG_DROPS Coatomer subunit gamma OS=Drosophila pseudoobscura pseudoobscura GN=gammaCop PE=3 SV=1	41.034	6.25e-59	sp|Q29AE5|COPG_DROPS			XP_045458660.1coatomer subunit gamma-like	P:GO:0006886; P:GO:0016192; F:GO:0005198; C:GO:0000139; C:GO:0030126	P:intracellular protein transport; P:vesicle-mediated transport; F:structural molecule activity; C:Golgi membrane; C:COPI vesicle coat	NA
HMEL004954g1	479.57	-0.504782	0.179349	0.000155881	0.00488844	Protein CLP1 homolog	sp|B0VZR4|CLP1_CULQU Protein CLP1 homolog OS=Culex quinquefasciatus GN=cbc PE=3 SV=1	62.192	0	sp|B0VZR4|CLP1_CULQU			XP_028169158.1protein CLP1 homolog	P:GO:0006396; P:GO:0006397; P:GO:0031124; F:GO:0000166; F:GO:0005524; F:GO:0051731; C:GO:0005634; C:GO:0005849	'P:RNA processing; P:mRNA processing; P:mRNA 3''-end processing; F:nucleotide binding; F:ATP binding; F:polynucleotide 5''-hydroxyl-kinase activity; C:nucleus; C:mRNA cleavage factor complex'	NA
HMEL037112g1	4135.55	-0.50601	0.200551	0.000340994	0.00891377	Protein spaetzle	sp|P48607|SPZ_DROME Protein spaetzle OS=Drosophila melanogaster GN=spz PE=1 SV=3	29.762	4.2e-17	sp|P48607|SPZ_DROME			XP_032512937.1protein spaetzle-like isoform X2	C:GO:0005615	C:extracellular space	NA
HMEL009335g1	427.25	-0.506336	0.133138	5.38863555611707e-06	0.000345696	StAR-related lipid transfer protein 3 (Fragment)	sp|Q90ZB9|STAR3_SALFO StAR-related lipid transfer protein 3 (Fragment) OS=Salvelinus fontinalis GN=stard3 PE=2 SV=1	26.02	1.93e-24	sp|Q90ZB9|STAR3_SALFO			KPJ16317.1StAR-related lipid transfer protein 3	F:GO:0008289	F:lipid binding	NA
HMEL015472g1	1270.05	-0.514727	0.145675	1.46667433882505e-05	0.000758694	Spermine synthase	sp|Q3SZA5|SPSY_BOVIN Spermine synthase OS=Bos taurus GN=SMS PE=2 SV=1	39.873	8.22e-71	sp|Q3SZA5|SPSY_BOVIN			XP_047526623.1spermine synthase	P:GO:0006597; F:GO:0008757; F:GO:0016768	P:spermine biosynthetic process; F:S-adenosylmethionine-dependent methyltransferase activity; F:spermine synthase activity	NA
HMEL010527g2	134.773	-0.515228	0.274472	0.00138281	0.0236105	Mediator of RNA polymerase II transcription subunit 29	sp|Q5ISW3|MED29_BOMMO Mediator of RNA polymerase II transcription subunit 29 OS=Bombyx mori GN=ix PE=2 SV=1	83.051	5.19e-53	sp|Q5ISW3|MED29_BOMMO			VVC38346.1Reverse transcriptase domain	P:GO:0006259; F:GO:0003824	P:DNA metabolic process; F:catalytic activity	Other
HMEL034133g1	134.665	-0.524157	0.146121	1.18277876888238e-05	0.000638831	RNA-directed DNA polymerase from mobile element jockey	sp|P21328|RTJK_DROME RNA-directed DNA polymerase from mobile element jockey OS=Drosophila melanogaster GN=pol PE=1 SV=1	48.913	3.6e-17	sp|P21328|RTJK_DROME			GBP47638.1RNA-directed DNA polymerase from mobile element jockey	P:GO:0006278; P:GO:0071897; F:GO:0003824; F:GO:0003964	P:RNA-templated DNA biosynthetic process; P:DNA biosynthetic process; F:catalytic activity; F:RNA-directed DNA polymerase activity	NA
HMEL033129g1	226.387	-0.528253	0.340999	0.00229124	0.0336266	Inactive hydroxysteroid dehydrogenase-like protein 1	sp|Q3SXM5|HSDL1_HUMAN Inactive hydroxysteroid dehydrogenase-like protein 1 OS=Homo sapiens GN=HSDL1 PE=1 SV=3	47.097	1.83e-89	sp|Q3SXM5|HSDL1_HUMAN			XP_045458852.1inactive hydroxysteroid dehydrogenase-like protein 1	F:GO:0016491; C:GO:0016020	F:oxidoreductase activity; C:membrane	NA
HMEL036256g1	1976.02	-0.538233	0.131129	1.62357685383181e-06	0.000138674	Lipid storage droplets surface-binding protein 2	sp|Q9VXY7|LSD2_DROME Lipid storage droplets surface-binding protein 2 OS=Drosophila melanogaster GN=Lsd-2 PE=1 SV=1	36.471	6.12e-44	sp|Q9VXY7|LSD2_DROME			OWR53601.1lipid storage droplet 2 like protein			NA
HMEL003890g1	743.446	-0.541136	0.203492	0.000233086	0.00662334	Bifunctional purine biosynthesis protein PURH	sp|P31335|PUR9_CHICK Bifunctional purine biosynthesis protein PURH OS=Gallus gallus GN=ATIC PE=1 SV=1	68.96	0	sp|P31335|PUR9_CHICK			XP_050343901.1bifunctional purine biosynthesis protein ATIC	P:GO:0006164; P:GO:0006189; P:GO:0008152; F:GO:0003824; F:GO:0003937; F:GO:0004643; F:GO:0016740; F:GO:0016787; C:GO:0005737; C:GO:0005829	'P:purine nucleotide biosynthetic process; P:''de novo'' IMP biosynthetic process; P:metabolic process; F:catalytic activity; F:IMP cyclohydrolase activity; F:phosphoribosylaminoimidazolecarboxamide formyltransferase activity; F:transferase activity; F:hydrolase activity; C:cytoplasm; C:cytosol'	NA
HMEL037191g1	1406.77	-0.542966	0.139107	2.93200529616962e-06	0.000217546	Thioredoxin domain-containing protein 9	sp|O14530|TXND9_HUMAN Thioredoxin domain-containing protein 9 OS=Homo sapiens GN=TXNDC9 PE=1 SV=2	50	1.5e-75	sp|O14530|TXND9_HUMAN			XP_026501244.1thioredoxin domain-containing protein 9			NA
HMEL038059g1	1005.95	-0.544384	0.220587	0.0004078	0.0100689	Complex I intermediate-associated protein 30 mitochondrial	sp|Q9VAI1|CIA30_DROME Complex I intermediate-associated protein 30	mitochondrial OS=Drosophila melanogaster GN=CIA30 PE=2 SV=1	63.429	2.49E-82	sp|Q9VAI1|CIA30_DROME		XP_026314845.1complex I intermediate-associated protein 30, mitochondrial			NA
HMEL033057g1	962.222	-0.546498	0.232743	0.000522689	0.0117954	L-threonine 3-dehydrogenase mitochondrial	sp|Q2KIR8|TDH_BOVIN L-threonine 3-dehydrogenase	mitochondrial OS=Bos taurus GN=TDH PE=2 SV=1	60.855	3.66E-135	sp|Q2KIR8|TDH_BOVIN		XP_032510714.1L-threonine 3-dehydrogenase, mitochondrial-like			NA
HMEL013867g1	511.835	-0.551397	0.143291	4.60339292688696e-06	0.000307402	Protein phosphatase 1 regulatory subunit 12B	sp|Q8BG95|MYPT2_MOUSE Protein phosphatase 1 regulatory subunit 12B OS=Mus musculus GN=Ppp1r12b PE=1 SV=2	44.037	2.57e-19	sp|Q8BG95|MYPT2_MOUSE			KPJ09109.1Protein phosphatase 1 regulatory subunit 12A	F:GO:0019901	F:protein kinase binding	NA
HMEL036179g1	4607.19	-0.5541	0.142051	4.19412167036883e-06	0.000289276	Serine/threonine-protein kinase Doa	sp|P49762|DOA_DROME Serine/threonine-protein kinase Doa OS=Drosophila melanogaster GN=Doa PE=1 SV=2	77.246	0	sp|P49762|DOA_DROME			XP_026725993.1serine/threonine-protein kinase Doa isoform X7	P:GO:0016310; F:GO:0004674; F:GO:0005524	P:phosphorylation; F:protein serine/threonine kinase activity; F:ATP binding	NA
HMEL003892g1	387.766	-0.555208	0.216347	0.000296465	0.0080062	ATP-dependent RNA helicase DDX54	sp|Q8K4L0|DDX54_MOUSE ATP-dependent RNA helicase DDX54 OS=Mus musculus GN=Ddx54 PE=1 SV=1	46.486	0	sp|Q8K4L0|DDX54_MOUSE			XP_032512806.1ATP-dependent RNA helicase DDX54	F:GO:0003824; F:GO:0097159; F:GO:1901363; C:GO:0043229	F:catalytic activity; F:organic cyclic compound binding; F:heterocyclic compound binding; C:intracellular organelle	Other
HMEL007451g3	1264.6	-0.556899	0.188414	9.89548637620412e-05	0.00342865	Retinal guanylyl cyclase 2	sp|P51842|GUC2F_RAT Retinal guanylyl cyclase 2 OS=Rattus norvegicus GN=Gucy2f PE=2 SV=1	53.64	1.92e-177	sp|P51842|GUC2F_RAT			XP_050354766.1receptor-type guanylate cyclase gcy-12 isoform X2	P:GO:0006182; P:GO:0006935; P:GO:0007635; P:GO:0009190; P:GO:0010038; P:GO:0035556; F:GO:0004383; F:GO:0004672; F:GO:0005524; F:GO:0009975; F:GO:0016829; F:GO:0016849; C:GO:0016020	P:cGMP biosynthetic process; P:chemotaxis; P:chemosensory behavior; P:cyclic nucleotide biosynthetic process; P:response to metal ion; P:intracellular signal transduction; F:guanylate cyclase activity; F:protein kinase activity; F:ATP binding; F:cyclase activity; F:lyase activity; F:phosphorus-oxygen lyase activity; C:membrane	Eye development and Vision
HMEL011791g3	265.486	-0.56157	0.232336	0.000443142	0.0107076	Maternal protein tudor	sp|P25823|TUD_DROME Maternal protein tudor OS=Drosophila melanogaster GN=tud PE=1 SV=2	29.48	2.8e-37	sp|P25823|TUD_DROME			XP_026489024.1maternal protein tudor-like isoform X3			NA
HMEL015955g1	1523.09	-0.564229	0.200009	0.000167328	0.00512127		NA	NA	NA	NA			XP_041975365.1mid1-interacting protein 1A	C:GO:0005634; C:GO:0005737	C:nucleus; C:cytoplasm	Other
HMEL030744g1	436.222	-0.56634	0.145466	3.8182571589177e-06	0.000268392	Alkaline ceramidase	sp|Q9VIP7|ACASE_DROME Alkaline ceramidase OS=Drosophila melanogaster GN=bwa PE=2 SV=2	58.868	1.41e-114	sp|Q9VIP7|ACASE_DROME			XP_050357865.1alkaline ceramidase	P:GO:0006672; F:GO:0017040; C:GO:0016020	P:ceramide metabolic process; F:N-acylsphingosine amidohydrolase activity; C:membrane	NA
HMEL015567g1	508.642	-0.574338	0.16361	1.61087308173185e-05	0.000830363	Angiogenic factor with G patch and FHA domains 1	sp|Q8N302|AGGF1_HUMAN Angiogenic factor with G patch and FHA domains 1 OS=Homo sapiens GN=AGGF1 PE=1 SV=2	33.951	7.82e-54	sp|Q8N302|AGGF1_HUMAN			XP_050352803.1angiogenic factor with G patch and FHA domains 1 isoform X2	F:GO:0003676	F:nucleic acid binding	NA
HMEL007166g3	85.3211	-0.576487	0.276943	0.000930368	0.018008	Putative uncharacterized transposon-derived protein F52C9.6	sp|Q10126|YSM6_CAEEL Putative uncharacterized transposon-derived protein F52C9.6 OS=Caenorhabditis elegans GN=F52C9.6 PE=5 SV=1	31.915	6.05e-30	sp|Q10126|YSM6_CAEEL			XP_045455664.1uncharacterized protein LOC123665395	P:GO:0071897	P:DNA biosynthetic process	Other
HMEL010527g1	156.921	-0.579606	0.160105	1.07931447169932e-05	0.000607518	Mediator of RNA polymerase II transcription subunit 29	sp|Q5ISW3|MED29_BOMMO Mediator of RNA polymerase II transcription subunit 29 OS=Bombyx mori GN=ix PE=2 SV=1	85.915	5.08e-36	sp|Q5ISW3|MED29_BOMMO			KOB77924.1Intersex-like protein	C:GO:0016592	C:mediator complex	NA
HMEL010759g1	184.042	-0.585228	0.197978	0.000103991	0.00353642	Beta-1-syntrophin	sp|Q13884|SNTB1_HUMAN Beta-1-syntrophin OS=Homo sapiens GN=SNTB1 PE=1 SV=3	36.604	2.34e-93	sp|Q13884|SNTB1_HUMAN			XP_041982797.1beta-1-syntrophin isoform X2	F:GO:0005198; C:GO:0005856; C:GO:0016020	F:structural molecule activity; C:cytoskeleton; C:membrane	Neural Signaling and Neurodevelopment
HMEL016629g1	639.15	-0.591142	0.160567	7.81766043667107e-06	0.000472631	Peroxiredoxin-6	sp|Q5ZJF4|PRDX6_CHICK Peroxiredoxin-6 OS=Gallus gallus GN=PRDX6 PE=2 SV=3	64.253	1.15e-100	sp|Q5ZJF4|PRDX6_CHICK			XP_047543620.1 peroxiredoxin-6	P:GO:0098869; F:GO:0051920	P:cellular oxidant detoxification; F:peroxiredoxin activity	NA
HMEL009043g1	183.773	-0.591873	0.230916	0.000308156	0.00824612	BLOC-1-related complex subunit 8 homolog	sp|Q8IR45|BORC8_DROME BLOC-1-related complex subunit 8 homolog OS=Drosophila melanogaster GN=CG32590 PE=2 SV=1	53.371	3.89e-59	sp|Q8IR45|BORC8_DROME			XP_026497080.1BLOC-1-related complex subunit 8 homolog	C:GO:0005765	C:lysosomal membrane	Other
HMEL017479	1127.6	-0.592984	0.338104	0.00168556	0.0271563		NA	NA	NA	NA			XP_046977928.1toll-like receptor 7	P:GO:0007165; C:GO:0016020	P:signal transduction; C:membrane	Neural Signaling and Neurodevelopment
HMEL035833g1	517.923	-0.593499	0.123101	5.2118099960367e-08	8.32246746214948e-06		NA	NA	NA	NA			CAG4964250.1unnamed protein product			NA
HMEL017567g1	640.176	-0.598175	0.237343	0.000342447	0.00893586	Methyltransferase-like protein 16	sp|Q6DC64|MET16_DANRE Methyltransferase-like protein 16 OS=Danio rerio GN=mettl16 PE=2 SV=1	39.863	4.27e-93	sp|Q6DC64|MET16_DANRE			XP_052741517.1RNA N6-adenosine-methyltransferase mettl16 isoform X3	P:GO:0044237; F:GO:0008168	P:cellular metabolic process; F:methyltransferase activity	Other
HMEL008589g1	525.494	-0.604584	0.216174	0.000162717	0.00502697		NA	NA	NA	NA			CAH2094297.1unnamed protein product	C:GO:0016020	C:membrane	NA
HMEL011920g1	338.491	-0.611681	0.119675	1.36108468639998e-08	2.7771798788753e-06	Sialin	sp|Q9NRA2|S17A5_HUMAN Sialin OS=Homo sapiens GN=SLC17A5 PE=1 SV=2	43.348	5.2e-125	sp|Q9NRA2|S17A5_HUMAN			XP_013144079.1 putative inorganic phosphate cotransporter	P:GO:0055085; F:GO:0022857; C:GO:0016020	P:transmembrane transport; F:transmembrane transporter activity; C:membrane	Neural Signaling and Neurodevelopment
HMEL016445g1	456.094	-0.61349	0.255679	0.000463613	0.0109642	Transient receptor potential-gamma protein	sp|Q9VJJ7|TRPG_DROME Transient receptor potential-gamma protein OS=Drosophila melanogaster GN=Trpgamma PE=1 SV=2	65.546	0	sp|Q9VJJ7|TRPG_DROME			KPJ01080.1Transient receptor potential-gamma protein	P:GO:0050896; P:GO:0070588; F:GO:0005262; C:GO:0034703	P:response to stimulus; P:calcium ion transmembrane transport; F:calcium channel activity; C:cation channel complex	Eye development and Vision
HMEL012023g1	424.144	-0.615009	0.363821	0.00186541	0.0291851	Semaphorin-2A	sp|Q9XZC8|SEM2A_SCHGR Semaphorin-2A OS=Schistocerca gregaria GN=SEMA-2A PE=2 SV=1	71.856	0	sp|Q9XZC8|SEM2A_SCHGR			XP_013197854.1 semaphorin-2A-like	F:GO:0030215	F:semaphorin receptor binding	NA
HMEL036003g1	599.814	-0.617745	0.249747	0.00039469	0.00992875	Protein toll	sp|P08953|TOLL_DROME Protein toll OS=Drosophila melanogaster GN=Tl PE=1 SV=1	24.051	3.88e-38	sp|P08953|TOLL_DROME			XP_046967077.1protein toll-like	P:GO:0002376; P:GO:0007165	P:immune system process; P:signal transduction	NA
HMEL008057g1	1693.71	-0.623931	0.20256	7.59737714084716e-05	0.00281851	Cadherin-related tumor suppressor	sp|P33450|FAT_DROME Cadherin-related tumor suppressor OS=Drosophila melanogaster GN=ft PE=1 SV=3	54.027	0	sp|P33450|FAT_DROME			XP_047530310.1cadherin-related tumor suppressor	P:GO:0001736; P:GO:0007156; P:GO:0007163; P:GO:0016043; P:GO:0030154; P:GO:0048513; F:GO:0005509; C:GO:0005886	P:establishment of planar polarity; P:homophilic cell adhesion via plasma membrane adhesion molecules; P:establishment or maintenance of cell polarity; P:cellular component organization; P:cell differentiation; P:animal organ development; F:calcium ion binding; C:plasma membrane	NA
HMEL037510g1	381.253	-0.625689	0.119055	6.36784580413251e-09	1.39626899564941e-06	Sphingosine kinase 2	sp|Q9JIA7|SPHK2_MOUSE Sphingosine kinase 2 OS=Mus musculus GN=Sphk2 PE=1 SV=2	33.581	2.39e-75	sp|Q9JIA7|SPHK2_MOUSE			XP_045451083.1sphingosine kinase 2-like	P:GO:0016310; F:GO:0017050; F:GO:0046872	P:phosphorylation; F:D-erythro-sphingosine kinase activity; F:metal ion binding	NA
HMEL008507g1	321.162	-0.630062	0.184781	2.33550084082769e-05	0.00110324	Adenylate cyclase type 5	sp|O95622|ADCY5_HUMAN Adenylate cyclase type 5 OS=Homo sapiens GN=ADCY5 PE=1 SV=3	45.126	8.62e-138	sp|O95622|ADCY5_HUMAN			XP_047543948.1adenylate cyclase type 6	P:GO:0006171; P:GO:0009190; P:GO:0035556; P:GO:0050896; F:GO:0004016; F:GO:0005524; F:GO:0009975; F:GO:0016829; F:GO:0016849; F:GO:0046872; C:GO:0005886; C:GO:0016020	P:cAMP biosynthetic process; P:cyclic nucleotide biosynthetic process; P:intracellular signal transduction; P:response to stimulus; F:adenylate cyclase activity; F:ATP binding; F:cyclase activity; F:lyase activity; F:phosphorus-oxygen lyase activity; F:metal ion binding; C:plasma membrane; C:membrane	NA
HMEL037466g1	1378.15	-0.635225	0.265116	0.000445259	0.0107234	Threonylcarbamoyladenosine tRNA methylthiotransferase	sp|Q7K4W1|CDKAL_DROME Threonylcarbamoyladenosine tRNA methylthiotransferase OS=Drosophila melanogaster GN=CG6550 PE=2 SV=1	69.53	0	sp|Q7K4W1|CDKAL_DROME			XP_047534989.1xylose isomerase-like	P:GO:0005975; F:GO:0016853	P:carbohydrate metabolic process; F:isomerase activity	NA
HMEL010543g1	1325.84	-0.63638	0.147289	5.95049417530133e-07	6.24419356638227e-05	Lon protease homolog mitochondrial	sp|Q7KUT2|LONM_DROME Lon protease homolog	mitochondrial OS=Drosophila melanogaster GN=Lon PE=1 SV=1	64.951	0	sp|Q7KUT2|LONM_DROME		XP_050349891.1lon protease homolog, mitochondrial isoform X2	F:GO:0016787	F:hydrolase activity	Other
HMEL015313g1	242.875	-0.636936	0.332781	0.00128627	0.0223559	UNC93-like protein	sp|Q9Y115|UN93L_DROME UNC93-like protein OS=Drosophila melanogaster GN=CG4928 PE=2 SV=1	46.98	5.83e-140	sp|Q9Y115|UN93L_DROME			XP_046965975.1UNC93-like protein	C:GO:0016020	C:membrane	NA
HMEL003251g1	1234.8	-0.645935	0.433445	0.00239654	0.0347557		NA	NA	NA	NA			XP_047531047.1collagen alpha-2(I) chain-like	C:GO:0005581	C:collagen trimer	NA
HMEL031994g1	379.677	-0.649345	0.231918	0.000145288	0.00460005	Dual specificity protein phosphatase Mpk3	sp|Q9VVW5|DUSK3_DROME Dual specificity protein phosphatase Mpk3 OS=Drosophila melanogaster GN=Mkp3 PE=1 SV=2	49.415	8.21e-115	sp|Q9VVW5|DUSK3_DROME			KPJ11257.1Dual specificity protein phosphatase Mpk3	P:GO:0016311; F:GO:0017017; F:GO:0017018	P:dephosphorylation; F:MAP kinase tyrosine/serine/threonine phosphatase activity; F:myosin phosphatase activity	NA
HMEL002841	449.661	-0.652949	0.333867	0.0011898	0.021068		NA	NA	NA	NA			XP_026498783.1Down syndrome cell adhesion molecule-like protein 1 homolog	P:GO:0009653; P:GO:0030154; C:GO:0016020	P:anatomical structure morphogenesis; P:cell differentiation; C:membrane	NA
HMEL036689g1	1570.54	-0.653882	0.166852	3.42356808295413e-06	0.000248295	Fatty-acid amide hydrolase 2	sp|Q6GMR7|FAAH2_HUMAN Fatty-acid amide hydrolase 2 OS=Homo sapiens GN=FAAH2 PE=2 SV=1	43.103	7.16e-145	sp|Q6GMR7|FAAH2_HUMAN			XP_050347394.1fatty-acid amide hydrolase 2	F:GO:0016787; C:GO:0005739	F:hydrolase activity; C:mitochondrion	NA
HMEL015890g1	460.009	-0.658047	0.18771	1.69816093184431e-05	0.000863242	Polypeptide N-acetylgalactosaminyltransferase 1	sp|Q6WV20|GALT1_DROME Polypeptide N-acetylgalactosaminyltransferase 1 OS=Drosophila melanogaster GN=GalNAc-T1 PE=2 SV=2	49.649	0	sp|Q6WV20|GALT1_DROME			CAH2249516.1jg18766	P:GO:0006357; P:GO:0051726; P:GO:0071897; C:GO:0005634; C:GO:0016020	P:regulation of transcription by RNA polymerase II; P:regulation of cell cycle; P:DNA biosynthetic process; C:nucleus; C:membrane	NA
HMEL009541	2115.06	-0.658922	0.170924	4.38595838263444e-06	0.000296231		NA	NA	NA	NA			XP_032526989.1nostrin isoform X4			Other
HMEL038176g1	273.863	-0.663192	0.199962	3.1917741914691e-05	0.00139555	Zinc finger protein 26	sp|P10076|ZFP26_MOUSE Zinc finger protein 26 OS=Mus musculus GN=Zfp26 PE=2 SV=2	25.901	2.47e-54	sp|P10076|ZFP26_MOUSE			XP_050353915.1gastrula zinc finger protein XlCGF57.1-like isoform X1	F:GO:0008270; C:GO:0005634	F:zinc ion binding; C:nucleus	NA
HMEL003243g2	529.79	-0.667033	0.273545	0.000420265	0.0102722	Exocyst complex component 1	sp|Q9VVG4|EXOC1_DROME Exocyst complex component 1 OS=Drosophila melanogaster GN=Sec3 PE=1 SV=2	24.18	7.58e-32	sp|Q9VVG4|EXOC1_DROME			XP_046977850.1exocyst complex component 1	P:GO:0006887; C:GO:0000145	P:exocytosis; C:exocyst	NA
HMEL011458g2	499.732	-0.669352	0.403471	0.0019126	0.0296705	Glucose-1-phosphatase	sp|P19926|AGP_ECOLI Glucose-1-phosphatase OS=Escherichia coli (strain K12) GN=agp PE=1 SV=1	41.71	1.62e-104	sp|P19926|AGP_ECOLI			XP_026483467.1uncharacterized protein LOC113391649			NA
HMEL012536g5	735.698	-0.674671	0.257347	0.000261462	0.00727247	Ribosome maturation protein SBDS	sp|Q5RK30|SBDS_RAT Ribosome maturation protein SBDS OS=Rattus norvegicus GN=Sbds PE=2 SV=1	62.5	3e-111	sp|Q5RK30|SBDS_RAT			XP_045785355.1ribosome maturation protein SBDS	P:GO:0042256	P:cytosolic ribosome assembly	NA
HMEL037378g1	1832.48	-0.67566	0.261617	0.000271183	0.00748863		NA	NA	NA	NA			XP_045782799.1protein PF14_0175-like isoform X3	F:GO:0003676	F:nucleic acid binding	NA
HMEL017019g1	585.2	-0.677732	0.248381	0.000204846	0.0059357	SH3 domain-binding protein 5 homolog	sp|Q9V785|3BP5H_DROME SH3 domain-binding protein 5 homolog OS=Drosophila melanogaster GN=pcs PE=1 SV=4	44.231	6e-96	sp|Q9V785|3BP5H_DROME			XP_045445336.1SH3 domain-binding protein 5 homolog	P:GO:0035556	P:intracellular signal transduction	Other
HMEL002160g1	1306.13	-0.680433	0.170303	2.10203682631063e-06	0.000166027	General receptor for phosphoinositides 1-associated scaffold protein	sp|Q7Z6J2|GRASP_HUMAN General receptor for phosphoinositides 1-associated scaffold protein OS=Homo sapiens GN=GRASP PE=1 SV=1	33.582	1.15e-16	sp|Q7Z6J2|GRASP_HUMAN			CAH2103552.1unnamed protein product			Neural Signaling and Neurodevelopment
HMEL012537g1	165.184	-0.681707	0.166499	1.58858125224265e-06	0.000137702	SOSS complex subunit C homolog	sp|B4KZN6|SOSSC_DROMO SOSS complex subunit C homolog OS=Drosophila mojavensis GN=GI11782 PE=3 SV=1	40.351	1.66e-16	sp|B4KZN6|SOSSC_DROMO			XP_053625181.1SOSS complex subunit C homolog B	P:GO:0006281; C:GO:0070876	P:DNA repair; C:SOSS complex	NA
HMEL035403g1	4667.52	-0.68179	0.204282	2.92244111444696e-05	0.00130895	Choline/ethanolamine kinase	sp|Q9Y259|CHKB_HUMAN Choline/ethanolamine kinase OS=Homo sapiens GN=CHKB PE=1 SV=3	40.288	1.13e-93	sp|Q9Y259|CHKB_HUMAN			XP_050358555.1choline/ethanolamine kinase isoform X3			NA
HMEL008369g1	438.522	-0.689118	0.160052	6.50112548502595e-07	6.67888353150463e-05		NA	NA	NA	NA			XP_046967532.1dual specificity tyrosine-phosphorylation-regulated kinase 4 isoform X3	P:GO:0016310; F:GO:0004672; F:GO:0005524	P:phosphorylation; F:protein kinase activity; F:ATP binding	NA
HMEL006856g1	187.838	-0.689784	0.286294	0.0004543	0.0108522	DNA replication ATP-dependent helicase/nuclease DNA2	sp|D3ZG52|DNA2_RAT DNA replication ATP-dependent helicase/nuclease DNA2 OS=Rattus norvegicus GN=Dna2 PE=3 SV=1	35.36	3.81e-167	sp|D3ZG52|DNA2_RAT			XP_039752322.1DNA replication ATP-dependent helicase/nuclease DNA2	P:GO:0008152; P:GO:0009987	P:metabolic process; P:cellular process	NA
HMEL013234g1	403.284	-0.694095	0.203483	2.31052017809161e-05	0.00109496	Serine hydrolase-like protein	sp|A2BGU9|SERHL_DANRE Serine hydrolase-like protein OS=Danio rerio GN=serhl PE=2 SV=1	31.544	1.59e-33	sp|A2BGU9|SERHL_DANRE			XP_032526218.1serine hydrolase-like protein	F:GO:0016787	F:hydrolase activity	NA
HMEL014707g1	799.963	-0.70119	0.123907	6.36077675927145e-10	1.86892342740914e-07	Peptidyl-prolyl cis-trans isomerase-like 1	sp|Q9Y3C6|PPIL1_HUMAN Peptidyl-prolyl cis-trans isomerase-like 1 OS=Homo sapiens GN=PPIL1 PE=1 SV=1	70.988	3.73e-86	sp|Q9Y3C6|PPIL1_HUMAN			XP_045767865.1peptidyl-prolyl cis-trans isomerase-like 1	P:GO:0006457; F:GO:0003755	P:protein folding; F:peptidyl-prolyl cis-trans isomerase activity	NA
HMEL016904g1	266.958	-0.708346	0.300295	0.000519331	0.0117707	NADPH-dependent diflavin oxidoreductase 1	sp|Q6PFP6|NDOR1_DANRE NADPH-dependent diflavin oxidoreductase 1 OS=Danio rerio GN=ndor1 PE=2 SV=1	47.152	5.28e-89	sp|Q6PFP6|NDOR1_DANRE			XP_046973041.1NADPH-dependent diflavin oxidoreductase 1	P:GO:0006364; P:GO:0016226; F:GO:0003958; F:GO:0010181; F:GO:0016491; F:GO:0016651; F:GO:0019843; F:GO:0042134; F:GO:0050660; F:GO:0050661; C:GO:0005737	P:rRNA processing; P:iron-sulfur cluster assembly; F:NADPH-hemoprotein reductase activity; F:FMN binding; F:oxidoreductase activity; F:oxidoreductase activity, acting on NAD(P)H; F:rRNA binding; F:rRNA primary transcript binding; F:flavin adenine dinucleotide binding; F:NADP binding; C:cytoplasm	NA
HMEL035023g1	385.647	-0.714301	0.15017	8.29459599053379e-08	1.19466578134247e-05	Methyltransferase-like protein 5	sp|Q8K1A0|METL5_MOUSE Methyltransferase-like protein 5 OS=Mus musculus GN=Mettl5 PE=2 SV=2	59.512	1.54e-81	sp|Q8K1A0|METL5_MOUSE			XP_046964862.1rRNA N6-adenosine-methyltransferase Mettl5	P:GO:0008152	P:metabolic process	NA
HMEL004500g2	162.933	-0.719973	0.322725	0.000677575	0.0142001		NA	NA	NA	NA			KAI5636046.1reverse transcriptase (RNA-dependent DNA polymerase) domain-containing protein	P:GO:0006886; P:GO:0016192; P:GO:0071897; F:GO:0046872; C:GO:0016020	P:intracellular protein transport; P:vesicle-mediated transport; P:DNA biosynthetic process; F:metal ion binding; C:membrane	NA
HMEL017716g1	608.042	-0.720288	0.213909	2.69796124500722e-05	0.00123092	Protein yippee-like 5	sp|Q5RDU7|YPEL5_PONAB Protein yippee-like 5 OS=Pongo abelii GN=YPEL5 PE=2 SV=1	85.124	5.05e-72	sp|Q5RDU7|YPEL5_PONAB			XP_041973252.1protein yippee-like 5	F:GO:0046872	F:metal ion binding	NA
HMEL015871g1	205.777	-0.727607	0.24029	8.19910111318029e-05	0.00299634	LYR motif-containing protein 4B	sp|B5XD90|LYM4B_SALSA LYR motif-containing protein 4B OS=Salmo salar GN=lyrm4b PE=3 SV=1	51.163	8.11e-28	sp|B5XD90|LYM4B_SALSA			XP_045457732.1LYR motif-containing protein 4B	P:GO:0016226	P:iron-sulfur cluster assembly	NA
HMEL036285g1	207.795	-0.729239	0.291978	0.000339227	0.00888339		NA	NA	NA	NA			XP_046967503.1cilia- and flagella-associated protein 91 isoform X2			NA
HMEL011791g2	133.061	-0.730096	0.236261	6.7356606797435e-05	0.0025759	Maternal protein tudor	sp|P25823|TUD_DROME Maternal protein tudor OS=Drosophila melanogaster GN=tud PE=1 SV=2	27.757	2.91e-14	sp|P25823|TUD_DROME			XP_032520786.1maternal protein tudor-like isoform X3			NA
HMEL004499g1	6164.83	-0.73428	0.18747	3.44783956512784e-06	0.000248295	Serine palmitoyltransferase 2	sp|P97363|SPTC2_MOUSE Serine palmitoyltransferase 2 OS=Mus musculus GN=Sptlc2 PE=1 SV=2	47.934	6.85e-159	sp|P97363|SPTC2_MOUSE			XP_041986700.1serine palmitoyltransferase 2 isoform X2	P:GO:0009058; F:GO:0016740; F:GO:0030170	P:biosynthetic process; F:transferase activity; F:pyridoxal phosphate binding	NA
HMEL003857g1	2973.51	-0.736022	0.189887	4.26210151959193e-06	0.00029123	FERM and PDZ domain-containing protein 4	sp|Q14CM0|FRPD4_HUMAN FERM and PDZ domain-containing protein 4 OS=Homo sapiens GN=FRMPD4 PE=1 SV=1	40.647	1.6e-123	sp|Q14CM0|FRPD4_HUMAN			CAH0720239.1unnamed protein product, partial	P:GO:0007165; P:GO:0009887; P:GO:0030182; C:GO:0005856; C:GO:0071944	P:signal transduction; P:animal organ morphogenesis; P:neuron differentiation; C:cytoskeleton; C:cell periphery	Neural Signaling and Neurodevelopment
HMEL012438g1	658.934	-0.738569	0.182713	1.90745891903316e-06	0.000154923	Zinc transporter ZIP14	sp|Q75N73|S39AE_MOUSE Zinc transporter ZIP14 OS=Mus musculus GN=Slc39a14 PE=1 SV=1	29.485	8.06e-60	sp|Q75N73|S39AE_MOUSE			XP_050361302.1zinc transporter ZIP10 isoform X3	P:GO:0030001; P:GO:0055085; F:GO:0046873; C:GO:0016020	P:metal ion transport; P:transmembrane transport; F:metal ion transmembrane transporter activity; C:membrane	Other
HMEL017157g1	278.957	-0.742793	0.306415	0.000436085	0.0105648	Down syndrome cell adhesion molecule-like protein Dscam2	sp|Q9VS29|DSCL_DROME Down syndrome cell adhesion molecule-like protein Dscam2 OS=Drosophila melanogaster GN=Dscam2 PE=2 SV=3	30.307	1.09e-173	sp|Q9VS29|DSCL_DROME			XP_046972752.1Down syndrome cell adhesion molecule-like protein Dscam2	P:GO:0009653; P:GO:0030154; C:GO:0016020	P:anatomical structure morphogenesis; P:cell differentiation; C:membrane	NA
HMEL036283g1	397.47	-0.749188	0.196824	5.14225680769109e-06	0.000335755		NA	NA	NA	NA			CAH0724084.1unnamed protein product, partial			NA
HMEL015277g1	568.797	-0.761791	0.191934	2.6575653644086e-06	0.000202292	Serine/threonine-protein kinase polo	sp|P52304|POLO_DROME Serine/threonine-protein kinase polo OS=Drosophila melanogaster GN=polo PE=1 SV=2	61.121	0	sp|P52304|POLO_DROME			ASO76391.1kinase PLK1 Serine/threonine-protein	P:GO:0016310; F:GO:0000166; F:GO:0004672; F:GO:0004674; F:GO:0005524; F:GO:0016301	P:phosphorylation; F:nucleotide binding; F:protein kinase activity; F:protein serine/threonine kinase activity; F:ATP binding; F:kinase activity	NA
HMEL009325g1	851.155	-0.762708	0.406542	0.00136594	0.0233881	Solute carrier family 28 member 3	sp|Q9UA35|S28A3_EPTST Solute carrier family 28 member 3 OS=Eptatretus stoutii GN=SLC28A3 PE=2 SV=1	36.876	6.98e-113	sp|Q9UA35|S28A3_EPTST			XP_046975004.1solute carrier family 28 member 3-like	P:GO:1901642; F:GO:0005337; C:GO:0016020	P:nucleoside transmembrane transport; F:nucleoside transmembrane transporter activity; C:membrane	NA
HMEL003238g1	574.482	-0.76494	0.311865	0.000406278	0.0100641	Fibrillin-1	sp|Q61554|FBN1_MOUSE Fibrillin-1 OS=Mus musculus GN=Fbn1 PE=1 SV=2	27.288	4.71e-68	sp|Q61554|FBN1_MOUSE			XP_047540625.1latent-transforming growth factor beta-binding protein 4-like isoform X2	F:GO:0005509	F:calcium ion binding	NA
HMEL010903g3	281.693	-0.792812	0.16436	6.02414982144469e-08	9.12379227080865e-06	Mediator of RNA polymerase II transcription subunit 23	sp|Q16HH9|MED23_AEDAE Mediator of RNA polymerase II transcription subunit 23 OS=Aedes aegypti GN=MED23 PE=3 SV=1	58.877	0	sp|Q16HH9|MED23_AEDAE			XP_050360927.1mediator of RNA polymerase II transcription subunit 23 isoform X2	C:GO:0005634	C:nucleus	NA
HMEL030861g1	82.0787	-0.795178	0.37414	0.000858586	0.0170914	A disintegrin and metalloproteinase with thrombospondin motifs 3	sp|O15072|ATS3_HUMAN A disintegrin and metalloproteinase with thrombospondin motifs 3 OS=Homo sapiens GN=ADAMTS3 PE=2 SV=4	26.43	5.44e-40	sp|O15072|ATS3_HUMAN			XP_026494741.1A disintegrin and metalloproteinase with thrombospondin motifs adt-2-like	P:GO:0006508; F:GO:0004222; F:GO:0046872	P:proteolysis; F:metalloendopeptidase activity; F:metal ion binding	NA
HMEL009648g2	1946.89	-0.80739	0.196217	1.53719017680791e-06	0.000134422	Peptidyl-alpha-hydroxyglycine alpha-amidating lyase 1	sp|Q9V5E1|PAL1_DROME Peptidyl-alpha-hydroxyglycine alpha-amidating lyase 1 OS=Drosophila melanogaster GN=Pal1 PE=1 SV=1	39.301	3.76e-92	sp|Q9V5E1|PAL1_DROME			XP_050345490.1peptidyl-alpha-hydroxyglycine alpha-amidating lyase 1-like isoform X3	P:GO:0006518; F:GO:0016829; F:GO:0046872; C:GO:0016020	P:peptide metabolic process; F:lyase activity; F:metal ion binding; C:membrane	NA
HMEL033056g1	95.8794	-0.843441	0.221332	5.21864331422852e-06	0.000339235	DNA primase large subunit	sp|Q9VPH2|PRI2_DROME DNA primase large subunit OS=Drosophila melanogaster GN=DNApol-alpha60 PE=1 SV=2	48.373	6.57e-154	sp|Q9VPH2|PRI2_DROME			XP_046961542.1DNA primase large subunit	P:GO:0006269; F:GO:0003677; F:GO:0046872; F:GO:0051539; C:GO:0005658	P:DNA replication, synthesis of RNA primer; F:DNA binding; F:metal ion binding; F:4 iron, 4 sulfur cluster binding; C:alpha DNA polymerase:primase complex	NA
HMEL016829g1	222.967	-0.844113	0.425675	0.00112864	0.0203445	Clavesin-1	sp|Q5RCA6|CLVS1_PONAB Clavesin-1 OS=Pongo abelii GN=CLVS1 PE=2 SV=1	30.279	4.42e-32	sp|Q5RCA6|CLVS1_PONAB			XP_039746392.1 clavesin-2-like	C:GO:0016020	C:membrane	NA
HMEL030969g1	377.397	-0.848504	0.136735	2.45597403830097e-11	1.00224207212999e-08	DNA repair protein complementing XP-A cells homolog	sp|P28518|XPA_DROME DNA repair protein complementing XP-A cells homolog OS=Drosophila melanogaster GN=Xpac PE=2 SV=3	44.218	1.5e-73	sp|P28518|XPA_DROME			XP_047526945.1DNA repair protein complementing XP-A cells homolog	P:GO:0006289; F:GO:0003684; F:GO:0046872; C:GO:0005634	P:nucleotide-excision repair; F:damaged DNA binding; F:metal ion binding; C:nucleus	NA
HMEL014531g1	86.1888	-0.850411	0.488999	0.0017222	0.0275909	GTP cyclohydrolase 1	sp|P48596|GCH1_DROME GTP cyclohydrolase 1 OS=Drosophila melanogaster GN=Pu PE=1 SV=3	71.141	1.93e-141	sp|P48596|GCH1_DROME			XP_032524522.1GTP cyclohydrolase 1 isoform X1	P:GO:0006729; P:GO:0035998; P:GO:0046654; F:GO:0003934	'P:tetrahydrobiopterin biosynthetic process; P:7,8-dihydroneopterin 3''-triphosphate biosynthetic process; P:tetrahydrofolate biosynthetic process; F:GTP cyclohydrolase I activity'	Eye development and Vision
HMEL034135g1	160.316	-0.851607	0.180646	1.0008234328193e-07	1.37412121977087e-05		NA	NA	NA	NA			KOB67202.1putative endonuclease and reverse transcriptase-like protein	P:GO:0006278; P:GO:0071897; F:GO:0003824; F:GO:0003964; F:GO:0004519	P:RNA-templated DNA biosynthetic process; P:DNA biosynthetic process; F:catalytic activity; F:RNA-directed DNA polymerase activity; F:endonuclease activity	NA
HMEL033135g1	408.038	-0.851809	0.346542	0.000398683	0.00997922	Sodium/potassium-transporting ATPase subunit beta-1	sp|Q24046|ATPB1_DROME Sodium/potassium-transporting ATPase subunit beta-1 OS=Drosophila melanogaster GN=nrv1 PE=1 SV=2	34.839	3.42e-54	sp|Q24046|ATPB1_DROME			XP_050361608.1sodium/potassium-transporting ATPase subunit beta-1-like	P:GO:0006813; P:GO:0006814; C:GO:0005886; C:GO:0005890; C:GO:0016020	P:potassium ion transport; P:sodium ion transport; C:plasma membrane; C:sodium:potassium-exchanging ATPase complex; C:membrane	NA
HMEL016015g5	559.669	-0.858343	0.400222	0.000797836	0.0162116	Fatty-acid amide hydrolase 2	sp|Q6GMR7|FAAH2_HUMAN Fatty-acid amide hydrolase 2 OS=Homo sapiens GN=FAAH2 PE=2 SV=1	38.958	1.74e-106	sp|Q6GMR7|FAAH2_HUMAN			XP_045451334.1fatty-acid amide hydrolase 2-like	F:GO:0016740; F:GO:0016787; C:GO:0005739	F:transferase activity; F:hydrolase activity; C:mitochondrion	Other
HMEL003867g1	642.937	-0.864971	0.25522	2.50685621005168e-05	0.00116177	Nucleolar complex protein 3 homolog	sp|Q9VI82|NOC3L_DROME Nucleolar complex protein 3 homolog OS=Drosophila melanogaster GN=CG1234 PE=1 SV=1	38.681	7.57e-116	sp|Q9VI82|NOC3L_DROME			CBA11992.1endonuclease-reverse transcriptase HmRTE-e01	P:GO:0006278; F:GO:0003676; F:GO:0003964; F:GO:0004519; F:GO:0046872	P:RNA-templated DNA biosynthetic process; F:nucleic acid binding; F:RNA-directed DNA polymerase activity; F:endonuclease activity; F:metal ion binding	NA
HMEL015795g1	912.185	-0.865592	0.226027	4.85848857960844e-06	0.000320072	DnaJ homolog subfamily C member 22	sp|Q5PR00|DJC22_RAT DnaJ homolog subfamily C member 22 OS=Rattus norvegicus GN=Dnajc22 PE=2 SV=1	28.969	1.13e-25	sp|Q5PR00|DJC22_RAT			XP_038216447.1dnaJ homolog subfamily C member 22	C:GO:0016020	C:membrane	NA
HMEL012393g1	423.858	-0.879635	0.209279	1.03798035273108e-06	9.65124643162802e-05	Asparagine synthetase domain-containing protein CG17486	sp|Q5LJP9|ASND1_DROME Asparagine synthetase domain-containing protein CG17486 OS=Drosophila melanogaster GN=CG17486 PE=2 SV=2	38.937	1.01e-121	sp|Q5LJP9|ASND1_DROME			KAI5634533.1asparagine synthase domain-containing protein	P:GO:0006529; P:GO:0071897; F:GO:0004066; C:GO:0016020	P:asparagine biosynthetic process; P:DNA biosynthetic process; F:asparagine synthase (glutamine-hydrolyzing) activity; C:membrane	NA
HMEL013198g1	126.999	-0.884381	0.478552	0.00142198	0.0240671	Sister chromatid cohesion protein DCC1	sp|Q66I84|DCC1_DANRE Sister chromatid cohesion protein DCC1 OS=Danio rerio GN=dscc1 PE=2 SV=1	38.684	9.44e-79	sp|Q66I84|DCC1_DANRE			XP_045455623.1sister chromatid cohesion protein DCC1	P:GO:0006260; P:GO:0007064; C:GO:0031390	P:DNA replication; P:mitotic sister chromatid cohesion; C:Ctf18 RFC-like complex	NA
HMEL004742g1	1430.25	-0.899056	0.290589	6.26760600576828e-05	0.00242309	Transforming growth factor beta-1-induced transcript 1 protein	sp|Q99PD6|TGFI1_RAT Transforming growth factor beta-1-induced transcript 1 protein OS=Rattus norvegicus GN=Tgfb1i1 PE=1 SV=2	43.713	5.11e-47	sp|Q99PD6|TGFI1_RAT			XP_050351045.1transforming growth factor beta-1-induced transcript 1 protein	F:GO:0046872	F:metal ion binding	NA
HMEL030051g1	106.188	-0.927857	0.266071	1.87157570059902e-05	0.000922662		NA	NA	NA	NA			---NA---			Other
HMEL037972g1	267.947	-0.928447	0.2327	2.55793425106413e-06	0.000198769		NA	NA	NA	NA			---NA---			NA
HMEL006654g2	352.483	-0.933805	0.196661	8.64921896530942e-08	1.23364733805205e-05	Lamin-B receptor	sp|O08984|LBR_RAT Lamin-B receptor OS=Rattus norvegicus GN=Lbr PE=1 SV=1	27.292	5.43e-51	sp|O08984|LBR_RAT			XP_045449830.1delta(14)-sterol reductase TM7SF2	P:GO:0016126; F:GO:0016628; C:GO:0016020	P:sterol biosynthetic process; F:oxidoreductase activity, acting on the CH-CH group of donors, NAD or NADP as acceptor; C:membrane	Other
HMEL006430g2	241.999	-0.941076	0.296738	5.30741852820885e-05	0.00214756	Rootletin	sp|Q8CJ40|CROCC_MOUSE Rootletin OS=Mus musculus GN=Crocc PE=1 SV=2	28.674	3.1e-85	sp|Q8CJ40|CROCC_MOUSE			XP_032513441.1craniofacial development protein 2-like	P:GO:0006278; P:GO:0071897; F:GO:0003964; F:GO:0004519	P:RNA-templated DNA biosynthetic process; P:DNA biosynthetic process; F:RNA-directed DNA polymerase activity; F:endonuclease activity	Neural Signaling and Neurodevelopment
HMEL009537g1	2518.99	-0.968932	0.177705	2.72047267382958e-09	6.44620387923071e-07	Breast cancer anti-estrogen resistance protein 3	sp|Q58DL5|BCAR3_BOVIN Breast cancer anti-estrogen resistance protein 3 OS=Bos taurus GN=BCAR3 PE=2 SV=2	34.056	1.79e-45	sp|Q58DL5|BCAR3_BOVIN			XP_045458152.1breast cancer anti-estrogen resistance protein 3 homolog	P:GO:0007264; F:GO:0001784; F:GO:0005085	P:small GTPase mediated signal transduction; F:phosphotyrosine residue binding; F:guanyl-nucleotide exchange factor activity	NA
HMEL017537g1	1040.82	-0.98023	0.314217	6.51276977365946e-05	0.00251126		NA	NA	NA	NA			---NA---			NA
HMEL008907g1	527.472	-0.984416	0.360472	0.000191617	0.00563287		NA	NA	NA	NA			CAH2235033.1jg15792, partial	F:GO:0005509; C:GO:0016020	F:calcium ion binding; C:membrane	Other
HMEL016435g1	322.295	-0.997435	0.182215	1.93330856789463e-09	5.07182788766785e-07	Zinc finger protein 235	sp|Q61116|ZN235_MOUSE Zinc finger protein 235 OS=Mus musculus GN=Znf235 PE=2 SV=1	41.479	3.55e-70	sp|Q61116|ZN235_MOUSE			XP_050347376.1zinc finger protein 436-like isoform X2	F:GO:0046872	F:metal ion binding	NA
HMEL015425g1	257.323	-1.03273	0.307811	2.88049022555119e-05	0.00129411	Dual specificity protein kinase Ttk	sp|Q8AYG3|TTK_DANRE Dual specificity protein kinase Ttk OS=Danio rerio GN=ttk PE=1 SV=2	43.114	3.97e-66	sp|Q8AYG3|TTK_DANRE			XP_047541691.1dual specificity protein kinase Ttk	P:GO:0016310; F:GO:0000166; F:GO:0004672; F:GO:0004674; F:GO:0005524; F:GO:0016301	P:phosphorylation; F:nucleotide binding; F:protein kinase activity; F:protein serine/threonine kinase activity; F:ATP binding; F:kinase activity	NA
HMEL017092g1	595.495	-1.09041	0.173071	1.31859978697327e-11	5.98036003173609e-09	Venom carboxylesterase-6	sp|B2D0J5|EST6_APIME Venom carboxylesterase-6 OS=Apis mellifera PE=2 SV=1	35.521	7.54e-83	sp|B2D0J5|EST6_APIME			XP_034824880.1esterase B1-like	F:GO:0052689	F:carboxylic ester hydrolase activity	Other
HMEL017112g1	431.313	-1.09104	0.416299	0.00026187	0.00727247		NA	NA	NA	NA			XP_045779659.1Down syndrome cell adhesion molecule-like protein 1 homolog			NA
HMEL036020g1	970.625	-1.10135	0.304567	1.12567972682134e-05	0.000624916	Probable 2-oxoglutarate dehydrogenase E1 component DHKTD1 homolog mitochondrial	sp|Q9VA02|DHTK1_DROME Probable 2-oxoglutarate dehydrogenase E1 component DHKTD1 homolog	mitochondrial OS=Drosophila melanogaster GN=CG1544 PE=2 SV=2	55.022	0	sp|Q9VA02|DHTK1_DROME		XP_034828874.1probable 2-oxoglutarate dehydrogenase E1 component DHKTD1 homolog, mitochondrial	P:GO:0006099; F:GO:0004591; F:GO:0030976	P:tricarboxylic acid cycle; F:oxoglutarate dehydrogenase (succinyl-transferring) activity; F:thiamine pyrophosphate binding	Other
HMEL002480g1	171.439	-1.10602	0.180464	4.12405381290999e-11	1.4777188918405e-08	Coiled-coil domain-containing protein 85C	sp|Q0V989|CC85C_XENTR Coiled-coil domain-containing protein 85C OS=Xenopus tropicalis GN=ccdc85c PE=2 SV=1	55.224	2e-39	sp|Q0V989|CC85C_XENTR			XP_045447344.1coiled-coil domain-containing protein 85C-B	C:GO:0005912	C:adherens junction	NA
HMEL020745g1	7016.41	-1.11055	0.444734	0.000358684	0.00927716	Beta-1 3-glucan-binding protein (Fragment)	sp|O96363|BGBP_HYPCU Beta-1	3-glucan-binding protein (Fragment) OS=Hyphantria cunea GN=gnbp1 PE=2 SV=1	56.54	0	sp|O96363|BGBP_HYPCU		XP_032520321.1beta-1,3-glucan-binding protein-like	P:GO:0002376; P:GO:0005975; P:GO:0045087; F:GO:0004553; F:GO:0030246; C:GO:0005576	P:immune system process; P:carbohydrate metabolic process; P:innate immune response; F:hydrolase activity, hydrolyzing O-glycosyl compounds; F:carbohydrate binding; C:extracellular region	Other
HMEL015507g1	172.919	-1.11305	0.335077	3.16420251838603e-05	0.00138762	Putative uncharacterized transposon-derived protein F52C9.6	sp|Q10126|YSM6_CAEEL Putative uncharacterized transposon-derived protein F52C9.6 OS=Caenorhabditis elegans GN=F52C9.6 PE=5 SV=1	29.299	5.55e-14	sp|Q10126|YSM6_CAEEL			XP_050342669.1nucleoporin Nup188 isoform X1	P:GO:0006913; P:GO:0015031; P:GO:0051028; F:GO:0017056; C:GO:0005643	P:nucleocytoplasmic transport; P:protein transport; P:mRNA transport; F:structural constituent of nuclear pore; C:nuclear pore	NA
HMEL016935g1	215.23	-1.13345	0.29478	4.28834687853357e-06	0.000291667	Potassium channel subfamily K member 9	sp|Q63ZI0|KCNK9_XENLA Potassium channel subfamily K member 9 OS=Xenopus laevis GN=kcnk9 PE=2 SV=1	53.77	7.82e-108	sp|Q63ZI0|KCNK9_XENLA			XP_047522203.1two pore potassium channel protein sup-9 isoform X1	P:GO:0006811; P:GO:0006813; P:GO:0071805; F:GO:0005267; C:GO:0016020	P:monoatomic ion transport; P:potassium ion transport; P:potassium ion transmembrane transport; F:potassium channel activity; C:membrane	NA
HMEL012087	211.571	-1.13762	0.376297	8.33058696630243e-05	0.00303462		NA	NA	NA	NA			XP_050560414.1protein scabrous-like	C:GO:0016020	C:membrane	NA
HMEL033809g1	151.514	-1.144	0.247934	1.66001897134173e-07	2.04935619394802e-05		NA	NA	NA	NA			RVE41902.1hypothetical protein evm_013452	P:GO:0006313; F:GO:0003677; F:GO:0004803	P:DNA transposition; F:DNA binding; F:transposase activity	Other
HMEL006533g2	164.208	-1.16357	0.339577	2.21928447026011e-05	0.00106779	Cystathionine gamma-lyase	sp|Q19QT7|CGL_PIG Cystathionine gamma-lyase OS=Sus scrofa GN=CTH PE=2 SV=1	60.051	2.15e-175	sp|Q19QT7|CGL_PIG			XP_039757622.1cystathionine gamma-lyase	P:GO:0019344; P:GO:0019346; F:GO:0004123; F:GO:0016829; F:GO:0030170; F:GO:0044540; F:GO:0080146	P:cysteine biosynthetic process; P:transsulfuration; F:cystathionine gamma-lyase activity; F:lyase activity; F:pyridoxal phosphate binding; F:L-cystine L-cysteine-lyase (deaminating); F:L-cysteine desulfhydrase activity	Learning and Memory
HMEL002403g1	97.2105	-1.16779	0.370792	5.42138643415308e-05	0.00218207	Intraflagellar transport protein 172 homolog	sp|Q9W040|OSM1_DROME Intraflagellar transport protein 172 homolog OS=Drosophila melanogaster GN=Oseg2 PE=3 SV=3	33.86	0	sp|Q9W040|OSM1_DROME			XP_050351662.1intraflagellar transport protein 172 homolog			NA
HMEL014120g1	164.545	-1.18978	0.32593	9.74047373719397e-06	0.000567846	Protein rolling stone	sp|O44252|ROST_DROME Protein rolling stone OS=Drosophila melanogaster GN=rost PE=2 SV=2	26.446	2.98e-25	sp|O44252|ROST_DROME			XP_045446036.1protein rolling stone-like	C:GO:0016020	C:membrane	NA
HMEL014245g1	916.909	-1.20114	0.296529	1.94217802349619e-06	0.000156772	Zinc finger protein 26	sp|P10076|ZFP26_MOUSE Zinc finger protein 26 OS=Mus musculus GN=Zfp26 PE=2 SV=2	32.361	2.94e-48	sp|P10076|ZFP26_MOUSE			XP_046975822.1zinc finger protein 431-like	F:GO:0008270; C:GO:0005634	F:zinc ion binding; C:nucleus	NA
HMEL034760g1	336.567	-1.24266	0.375804	3.3276613357564e-05	0.00143784	Aldehyde dehydrogenase X mitochondrial	sp|Q9CZS1|AL1B1_MOUSE Aldehyde dehydrogenase X	mitochondrial OS=Mus musculus GN=Aldh1b1 PE=1 SV=1	61.443	0	sp|Q9CZS1|AL1B1_MOUSE		KPI99916.1Aldehyde dehydrogenase, mitochondrial	F:GO:0016620	F:oxidoreductase activity, acting on the aldehyde or oxo group of donors, NAD or NADP as acceptor	NA
HMEL015905g1	89.9245	-1.24468	0.640203	0.00118159	0.0210154	Putative inorganic phosphate cotransporter	sp|O61369|PICO_DROAN Putative inorganic phosphate cotransporter OS=Drosophila ananassae GN=Picot PE=3 SV=1	40.773	7.48e-124	sp|O61369|PICO_DROAN			XP_045536770.1putative inorganic phosphate cotransporter	P:GO:0055085; F:GO:0022857; C:GO:0016020	P:transmembrane transport; F:transmembrane transporter activity; C:membrane	NA
HMEL003597g1	145.292	-1.25069	0.346189	1.12755013321366e-05	0.000624916		NA	NA	NA	NA			XP_041972335.1F-box/LRR-repeat protein 7-like			NA
HMEL035153g1	7465.12	-1.32423	0.430662	6.53735891829864e-05	0.00251415		NA	NA	NA	NA			CAH0720751.1unnamed protein product, partial			Other
HMEL031784g1	593.535	-1.3348	0.405492	3.45574593646913e-05	0.00148446	Decaprenyl-diphosphate synthase subunit 2	sp|Q5U2R1|DLP1_RAT Decaprenyl-diphosphate synthase subunit 2 OS=Rattus norvegicus GN=Pdss2 PE=2 SV=1	40.267	7.06e-82	sp|Q5U2R1|DLP1_RAT			XP_045446438.1all trans-polyprenyl-diphosphate synthase PDSS2	P:GO:0008299; P:GO:0042811; F:GO:0016740	P:isoprenoid biosynthetic process; P:pheromone biosynthetic process; F:transferase activity	NA
HMEL004007g1	32.585	-1.34016	0.643343	0.000908564	0.0176949		NA	NA	NA	NA			CAH0715272.1unnamed protein product, partial			NA
HMEL031991g1	1600.28	-1.34033	0.325106	1.49716878457478e-06	0.000131706	Cytochrome P450 4C1	sp|P29981|CP4C1_BLADI Cytochrome P450 4C1 OS=Blaberus discoidalis GN=CYP4C1 PE=2 SV=1	37.251	2.94e-88	sp|P29981|CP4C1_BLADI			XP_046960863.1cytochrome P450 4C1-like	F:GO:0004497; F:GO:0005506; F:GO:0016491; F:GO:0016705; F:GO:0020037; F:GO:0046872; C:GO:0016020	F:monooxygenase activity; F:iron ion binding; F:oxidoreductase activity; F:oxidoreductase activity, acting on paired donors, with incorporation or reduction of molecular oxygen; F:heme binding; F:metal ion binding; C:membrane	Other
HMEL032296g1	281.911	-1.36104	0.349677	3.81709620342701e-06	0.000268392		NA	NA	NA	NA			XP_047536166.1zwei Ig domain protein zig-8-like			NA
HMEL035801g1	531.643	-1.3729	0.110557	1.08525822583667e-36	1.59435285957665e-32	Glycosyltransferase 25 family member	sp|Q7Q021|GLT25_ANOGA Glycosyltransferase 25 family member OS=Anopheles gambiae GN=AGAP012208 PE=3 SV=4	45.574	3.24e-157	sp|Q7Q021|GLT25_ANOGA			XP_013140029.1 glycosyltransferase 25 family member			NA
HMEL035542g1	1576.29	-1.39093	0.271825	1.23635245719946e-08	2.5728709622162e-06	Coatomer subunit gamma	sp|Q29AE5|COPG_DROPS Coatomer subunit gamma OS=Drosophila pseudoobscura pseudoobscura GN=gammaCop PE=3 SV=1	66.239	0	sp|Q29AE5|COPG_DROPS			XP_047543857.1coatomer subunit gamma-2-like	P:GO:0006886; P:GO:0016192; F:GO:0005198; C:GO:0000139; C:GO:0030126	P:intracellular protein transport; P:vesicle-mediated transport; F:structural molecule activity; C:Golgi membrane; C:COPI vesicle coat	NA
HMEL009544g1	533.292	-1.39866	0.494395	0.000142894	0.00456359	SPARC	sp|P34714|SPRC_CAEEL SPARC OS=Caenorhabditis elegans GN=ost-1 PE=1 SV=1	38.8	7.22e-59	sp|P34714|SPRC_CAEEL			OWR40927.1 sparc	F:GO:0005509; C:GO:0005615	F:calcium ion binding; C:extracellular space	NA
HMEL008770	1436.38	-1.43135	0.293288	4.46898738420919e-08	7.2948770734908e-06		NA	NA	NA	NA			XP_050347023.1cytochrome P450 4C1-like isoform X2	F:GO:0004497; F:GO:0005506; F:GO:0016705; F:GO:0020037	F:monooxygenase activity; F:iron ion binding; F:oxidoreductase activity, acting on paired donors, with incorporation or reduction of molecular oxygen; F:heme binding	Other
HMEL005273g1	78.2173	-1.43631	0.944114	0.00218441	0.0325138		NA	NA	NA	NA			XP_039760107.1tol-Pal system protein TolA-like			NA
HMEL034187g1	1282.42	-1.44674	0.189238	8.79604456053635e-16	9.23019218848854e-13		NA	NA	NA	NA			---NA---			NA
HMEL034914g1	4561.28	-1.47656	0.329592	2.84769516053467e-07	3.32027695265198e-05	Chitooligosaccharidolytic beta-N-acetylglucosaminidase	sp|P49010|HEXC_BOMMO Chitooligosaccharidolytic beta-N-acetylglucosaminidase OS=Bombyx mori PE=1 SV=1	61.765	2.39e-138	sp|P49010|HEXC_BOMMO			XP_046962354.1chitooligosaccharidolytic beta-N-acetylglucosaminidase	P:GO:0005975; P:GO:0008152; F:GO:0004553; F:GO:0004563; F:GO:0016787; F:GO:0016798; F:GO:0102148	P:carbohydrate metabolic process; P:metabolic process; F:hydrolase activity, hydrolyzing O-glycosyl compounds; F:beta-N-acetylhexosaminidase activity; F:hydrolase activity; F:hydrolase activity, acting on glycosyl bonds; F:N-acetyl-beta-D-galactosaminidase activity	NA
HMEL036899g1	62.2654	-1.47819	0.462935	4.90756020448361e-05	0.0020252		NA	NA	NA	NA			XP_032513441.1craniofacial development protein 2-like	P:GO:0006278; F:GO:0003964; F:GO:0004519	P:RNA-templated DNA biosynthetic process; F:RNA-directed DNA polymerase activity; F:endonuclease activity	NA
HMEL010962	128867	-1.54816	0.304468	1.56559010582204e-08	3.10811949251778e-06		NA	NA	NA	NA			GBP10348.1PiggyBac transposable element-derived protein 3			NA
HMEL008434g3	43.2956	-1.55602	0.526458	0.000101584	0.0034787		NA	NA	NA	NA			XP_047533026.1uncharacterized protein LOC125068078			NA
HMEL033955g1	1882.88	-1.5561	0.423773	9.14478413531897e-06	0.000543911	Nose resistant to fluoxetine protein 6	sp|Q09225|NRF6_CAEEL Nose resistant to fluoxetine protein 6 OS=Caenorhabditis elegans GN=nrf-6 PE=1 SV=3	23.223	2.33e-32	sp|Q09225|NRF6_CAEEL			XP_047545591.1nose resistant to fluoxetine protein 6-like	C:GO:0016020	C:membrane	NA
HMEL032522g1	510.661	-1.55897	0.283662	1.67460535457667e-09	4.47302313892471e-07		NA	NA	NA	NA			XP_045777303.1GATA zinc finger domain-containing protein 14-like isoform X1	C:GO:0110165	C:cellular anatomical entity	NA
HMEL009070g1	101.336	-1.59444	0.410391	3.79535913734321e-06	0.000268392	Probable peroxisomal acyl-coenzyme A oxidase 1	sp|Q7KML2|ACOX1_DROME Probable peroxisomal acyl-coenzyme A oxidase 1 OS=Drosophila melanogaster GN=CG5009 PE=1 SV=1	48.494	0	sp|Q7KML2|ACOX1_DROME			KAG5314493.1ACOX1 oxidase	P:GO:0008152	P:metabolic process	NA
HMEL036578g1	156.026	-1.60777	0.541472	9.60519578016414e-05	0.00333593		NA	NA	NA	NA			XP_028176630.1uncharacterized protein LOC114364612	P:GO:0015074; P:GO:0071897; F:GO:0003676; F:GO:0003887; C:GO:0042575	P:DNA integration; P:DNA biosynthetic process; F:nucleic acid binding; F:DNA-directed DNA polymerase activity; C:DNA polymerase complex	Other
HMEL004112g1	319.954	-1.63456	0.296643	1.62560270597976e-09	4.47302313892471e-07		NA	NA	NA	NA			XP_039746768.1proton-coupled amino acid transporter 2-like	C:GO:0016020	C:membrane	NA
HMEL005341g1	270.804	-1.63915	0.388046	9.64777574915787e-07	9.0856072776204e-05		NA	NA	NA	NA			XP_034829107.1CKLF-like MARVEL transmembrane domain-containing protein 4	C:GO:0016020	C:membrane	NA
HMEL031035g1	86.7483	-1.67332	0.220544	1.69854969480386e-15	1.55958709789772e-12		NA	NA	NA	NA			XP_032526466.1failed axon connections			NA
HMEL016651g1	27.4663	-1.69231	0.359577	1.10337342642681e-07	1.48712467959966e-05		NA	NA	NA	NA			CAH2249516.1jg18766	P:GO:0071897; C:GO:0016020	P:DNA biosynthetic process; C:membrane	NA
HMEL035166g1	32.6897	-1.69283	0.71038	0.000464959	0.0109642	Intraflagellar transport protein 81 homolog	sp|O35594|IFT81_MOUSE Intraflagellar transport protein 81 homolog OS=Mus musculus GN=Ift81 PE=1 SV=4	30.817	5.78e-94	sp|O35594|IFT81_MOUSE			XP_045784677.1intraflagellar transport protein 81 homolog	P:GO:0042073; P:GO:0060271; F:GO:0015631; C:GO:0005929; C:GO:0030992	P:intraciliary transport; P:cilium assembly; F:tubulin binding; C:cilium; C:intraciliary transport particle B	NA
HMEL033654g1	25.6627	-1.70339	0.819412	0.000875177	0.0172268		NA	NA	NA	NA			CAG4989836.1unnamed protein product	F:GO:0003676; F:GO:0003824; F:GO:0008270	F:nucleic acid binding; F:catalytic activity; F:zinc ion binding	NA
HMEL005308g1	23.2667	-1.71065	0.391979	5.39826796613355e-07	5.70546436622072e-05		NA	NA	NA	NA			CAH2242579.1jg14639			NA
HMEL004494g1	32.7671	-1.7373	0.281885	3.41108897473304e-11	1.28493097763597e-08		NA	NA	NA	NA			---NA---			NA
HMEL011078g1	34.0032	-1.75112	0.814747	0.000769403	0.0157647	Stabilizer of axonemal microtubules 2	sp|Q8BQB6|SAXO2_MOUSE Stabilizer of axonemal microtubules 2 OS=Mus musculus GN=Saxo2 PE=2 SV=2	23.926	4.46e-13	sp|Q8BQB6|SAXO2_MOUSE			XP_045519921.1stabilizer of axonemal microtubules 2	F:GO:0008017	F:microtubule binding	NA
HMEL013381g1	3886.65	-1.81868	0.330533	1.64828370765266e-09	4.47302313892471e-07	Esterase FE4	sp|P35502|ESTF_MYZPE Esterase FE4 OS=Myzus persicae PE=1 SV=1	39.279	8.36e-96	sp|P35502|ESTF_MYZPE			ADF43489.1carboxyl/choline esterase CCE024a	F:GO:0052689	F:carboxylic ester hydrolase activity	NA
HMEL031579g1	15.213	-1.82832	0.594598	7.22930530338021e-05	0.00272322		NA	NA	NA	NA			---NA---			Other
HMEL013041g1	56.8074	-1.86547	0.489545	5.31506838277018e-06	0.000342472		NA	NA	NA	NA			CAH0715943.1unnamed protein product, partial			NA
HMEL032295g1	137.212	-1.86572	0.400021	1.27739506479794e-07	1.64510562625447e-05		NA	NA	NA	NA			XP_046970508.1zwei Ig domain protein zig-8-like			Neural Signaling and Neurodevelopment
HMEL013047g3	27.727	-1.88383	0.293692	6.80196265541468e-12	3.44578046105852e-09	Probable RNA-directed DNA polymerase from transposon BS	sp|Q95SX7|RTBS_DROME Probable RNA-directed DNA polymerase from transposon BS OS=Drosophila melanogaster GN=RTase PE=2 SV=1	29.447	1.39e-49	sp|Q95SX7|RTBS_DROME			GBP03449.1Probable RNA-directed DNA polymerase from transposon BS	P:GO:0006278; P:GO:0071897; F:GO:0003824; F:GO:0003964	P:RNA-templated DNA biosynthetic process; P:DNA biosynthetic process; F:catalytic activity; F:RNA-directed DNA polymerase activity	NA
HMEL011399g1	197.233	-1.90101	0.262835	2.27355524485872e-14	1.75793684748524e-11	Sodium- and chloride-dependent glycine transporter 1	sp|A7Y2W8|SC6A9_XENLA Sodium- and chloride-dependent glycine transporter 1 OS=Xenopus laevis GN=slc6a9 PE=2 SV=1	39.347	3.74e-148	sp|A7Y2W8|SC6A9_XENLA			XP_047544612.1sodium- and chloride-dependent glycine transporter 1-like	P:GO:0055085; F:GO:0015293; C:GO:0016020	P:transmembrane transport; F:symporter activity; C:membrane	NA
HMEL006811g2	8143.85	-1.9135	0.277874	2.6582520553852e-13	1.9526190472832e-10		NA	NA	NA	NA			5ZNT_AInsect chitin deacetylase	P:GO:0000272; P:GO:0006032; F:GO:0004099; F:GO:0008061; F:GO:0008270; C:GO:0005615	P:polysaccharide catabolic process; P:chitin catabolic process; F:chitin deacetylase activity; F:chitin binding; F:zinc ion binding; C:extracellular space	NA
HMEL030715g1	33.4767	-1.93618	0.517005	6.6750390170028e-06	0.000413768		NA	NA	NA	NA			---NA---			NA
HMEL000004	315.974	-2.00282	0.261459	8.75952999699036e-16	9.23019218848854e-13		NA	NA	NA	NA			CAH0719622.1unnamed protein product, partial	P:GO:0005991; F:GO:0004555	P:trehalose metabolic process; F:alpha,alpha-trehalase activity	NA
HMEL036757g1	79.6697	-2.05567	0.43288	8.83442802064628e-08	1.24794790433956e-05		NA	NA	NA	NA			KAJ8731635.1hypothetical protein PYW07_004799			NA
HMEL003271	12.4311	-2.0666	0.890709	0.000542623	0.0120966		NA	NA	NA	NA			XP_052741807.1beta-1,3-glucan-binding protein-like	P:GO:0002376; P:GO:0005975; P:GO:0045087; F:GO:0004553; F:GO:0030246; C:GO:0005576	P:immune system process; P:carbohydrate metabolic process; P:innate immune response; F:hydrolase activity, hydrolyzing O-glycosyl compounds; F:carbohydrate binding; C:extracellular region	NA
HMEL016131g2	79.2137	-2.09287	0.630548	3.09290325752726e-05	0.00136861		NA	NA	NA	NA			---NA---			NA
HMEL006811g1	17889	-2.10328	0.349079	5.92852256114239e-11	2.02548662664518e-08		NA	NA	NA	NA			XP_023955220.1chitin deacetylase 1 isoform X2	P:GO:0005975; F:GO:0008061; C:GO:0005576	P:carbohydrate metabolic process; F:chitin binding; C:extracellular region	NA
HMEL035460g1	1170.16	-2.13702	0.202771	3.67959299839527e-27	1.0811380147885e-23	Protein Jumonji	sp|Q62315|JARD2_MOUSE Protein Jumonji OS=Mus musculus GN=Jarid2 PE=1 SV=1	31.23	1.93e-86	sp|Q62315|JARD2_MOUSE			XP_045542128.1protein Jumonji	F:GO:0003677; F:GO:0016706	F:DNA binding; F:2-oxoglutarate-dependent dioxygenase activity	NA
HMEL034898g1	33.4638	-2.1474	0.687902	5.86222959102034e-05	0.00232135	Carotenoid isomerooxygenase	sp|A8Y9I2|NINAB_GALME Carotenoid isomerooxygenase OS=Galleria mellonella GN=ninaB PE=1 SV=1	54.191	0	sp|A8Y9I2|NINAB_GALME			CAH2268555.1jg2242	F:GO:0016702; F:GO:0046872; C:GO:0016020	F:oxidoreductase activity, acting on single donors with incorporation of molecular oxygen, incorporation of two atoms of oxygen; F:metal ion binding; C:membrane	NA
HMEL013307g2	143.27	-2.15101	0.589728	9.64177733253304e-06	0.000565991	Cartilage-associated protein	sp|Q9CYD3|CRTAP_MOUSE Cartilage-associated protein OS=Mus musculus GN=Crtap PE=1 SV=3	29.552	1.06e-41	sp|Q9CYD3|CRTAP_MOUSE			XP_046964927.1cartilage-associated protein-like			NA
HMEL036274g1	39.3335	-2.15438	0.432635	2.94220259808835e-08	5.40943681787298e-06	Transposon Tf2-8 polyprotein	sp|P0CT43|TF28_SCHPO Transposon Tf2-8 polyprotein OS=Schizosaccharomyces pombe (strain 972 / ATCC 24843) GN=Tf2-8 PE=3 SV=1	26.015	8.55e-38	sp|P0CT43|TF28_SCHPO			KAG7298780.1hypothetical protein JYU34_017211	P:GO:0015074; P:GO:0071897; F:GO:0003676; F:GO:0003887; C:GO:0042575	P:DNA integration; P:DNA biosynthetic process; F:nucleic acid binding; F:DNA-directed DNA polymerase activity; C:DNA polymerase complex	NA
HMEL003237g1	110.032	-2.15769	0.353151	4.49062859619076e-11	1.57075773111044e-08	NACHT and WD repeat domain-containing protein 2	sp|Q9ULI1|NWD2_HUMAN NACHT and WD repeat domain-containing protein 2 OS=Homo sapiens GN=NWD2 PE=2 SV=3	30.27	8.95e-138	sp|Q9ULI1|NWD2_HUMAN			XP_039761126.1NACHT and WD repeat domain-containing protein 2			NA
HMEL014081g2	8.70853	-2.16026	0.664947	3.87737766931643e-05	0.00163216	RNA-directed DNA polymerase from mobile element jockey	sp|P21328|RTJK_DROME RNA-directed DNA polymerase from mobile element jockey OS=Drosophila melanogaster GN=pol PE=1 SV=1	30.732	9.07e-17	sp|P21328|RTJK_DROME			KAF0713716.1Reverse transcriptase domain-containing protein	P:GO:0006278; P:GO:0071897; F:GO:0003824; F:GO:0003964	P:RNA-templated DNA biosynthetic process; P:DNA biosynthetic process; F:catalytic activity; F:RNA-directed DNA polymerase activity	NA
HMEL017098g1	27.0173	-2.2059	0.604547	1.00317709528172e-05	0.000582517		NA	NA	NA	NA			CAH2226733.1jg26264	P:GO:0015074; P:GO:0071897; F:GO:0003676; F:GO:0003887; C:GO:0042575	P:DNA integration; P:DNA biosynthetic process; F:nucleic acid binding; F:DNA-directed DNA polymerase activity; C:DNA polymerase complex	Other
HMEL009536g1	37.2765	-2.21599	0.359236	3.40837311471296e-11	1.28493097763597e-08	Alpha-mannosidase 2	sp|P28494|MA2A1_RAT Alpha-mannosidase 2 OS=Rattus norvegicus GN=Man2a1 PE=1 SV=2	27.273	5.01e-110	sp|P28494|MA2A1_RAT			XP_050361133.1alpha-mannosidase 2-like	P:GO:0006013; F:GO:0004559; F:GO:0030246; F:GO:0046872	P:mannose metabolic process; F:alpha-mannosidase activity; F:carbohydrate binding; F:metal ion binding	NA
HMEL032073g1	37.4139	-2.30494	0.480746	6.864108888908e-08	1.00936955996504e-05		NA	NA	NA	NA			GBP79292.1Transposon Tf2-6 polyprotein	P:GO:0007165; P:GO:0015074; F:GO:0003676; F:GO:0038023	P:signal transduction; P:DNA integration; F:nucleic acid binding; F:signaling receptor activity	NA
HMEL035797g1	28.723	-2.33445	0.499845	1.25742499621703e-07	1.63476377163047e-05		NA	NA	NA	NA			KOB67202.1putative endonuclease and reverse transcriptase-like protein	F:GO:0003824	F:catalytic activity	NA
HMEL003048g1	42.1767	-2.33694	0.77054	7.81004190618509e-05	0.00289011	Viral cathepsin	sp|Q9J8B9|CATV_NPVSE Viral cathepsin OS=Spodoptera exigua nuclear polyhedrosis virus (strain US) GN=VCATH PE=3 SV=1	41.892	1.97e-13	sp|Q9J8B9|CATV_NPVSE			ADJ58588.1seminal fluid protein HACP057			NA
HMEL006427g1	76.9017	-2.36719	0.747259	5.07119262100276e-05	0.002078		NA	NA	NA	NA			CAH2040074.1unnamed protein product, partial	F:GO:0005509	F:calcium ion binding	NA
HMEL009634g1	138.111	-2.38121	0.449185	4.86735229642153e-09	1.10039569575611e-06	Armadillo repeat-containing protein 3	sp|A2AU72|ARMC3_MOUSE Armadillo repeat-containing protein 3 OS=Mus musculus GN=Armc3 PE=1 SV=1	28.814	2.08e-24	sp|A2AU72|ARMC3_MOUSE			OWR40943.1 armadillo repeat-containing protein 3			Other
HMEL011822g1	8.39692	-2.42792	0.646004	7.34400715135085e-06	0.000449545	CUGBP Elav-like family member 3	sp|Q8CIN6|CELF3_MOUSE CUGBP Elav-like family member 3 OS=Mus musculus GN=Celf3 PE=2 SV=1	79.07	6.53e-18	sp|Q8CIN6|CELF3_MOUSE			XP_019891657.1 CUGBP Elav-like family member 4	F:GO:0003723	F:RNA binding	NA
HMEL036276g1	46.5903	-2.43215	0.730557	3.02523498569098e-05	0.00134271		NA	NA	NA	NA			OWR40921.1hypothetical protein KGM_210552B, partial	F:GO:0005509	F:calcium ion binding	NA
HMEL036278g1	18.1031	-2.45784	0.797124	6.98064445584701e-05	0.00264311	Probable RNA-directed DNA polymerase from transposon X-element	sp|Q9NBX4|RTXE_DROME Probable RNA-directed DNA polymerase from transposon X-element OS=Drosophila melanogaster GN=X-element\ORF2 PE=3 SV=1	27.381	1.49e-12	sp|Q9NBX4|RTXE_DROME			CAH2109247.1unnamed protein product			Other
HMEL002550g1	26.0832	-2.47586	0.728298	2.44491678566142e-05	0.00113665	Larval cuticle protein LCP-17	sp|O02387|CU17_BOMMO Larval cuticle protein LCP-17 OS=Bombyx mori GN=LCP17 PE=2 SV=1	64.085	4.8e-62	sp|O02387|CU17_BOMMO			XP_026492303.1larval cuticle protein LCP-17-like	F:GO:0042302	F:structural constituent of cuticle	NA
HMEL031919g1	33.5996	-2.47669	0.386952	7.77230089008591e-12	3.80609574587507e-09		NA	NA	NA	NA			---NA---			NA
HMEL003639g1	2812.18	-2.48419	0.518279	6.87066612187765e-08	1.00936955996504e-05	Serine-enriched protein	sp|O61366|GPRS_DROME Serine-enriched protein OS=Drosophila melanogaster GN=gprs PE=4 SV=3	86.335	0	sp|O61366|GPRS_DROME			KPJ20142.1Serine-enriched protein			NA
HMEL006152g2	11.3922	-2.51802	1.04187	0.000456589	0.0108716		NA	NA	NA	NA			KAG7301007.1hypothetical protein JYU34_015377			NA
HMEL000051g1	82.6369	-2.6251	0.595328	4.19787087306822e-07	4.67203946941251e-05		NA	NA	NA	NA			CBH09294.1HM00051			NA
HMEL011045	43.3642	-2.64898	0.519954	1.54819892048933e-08	3.10811949251778e-06		NA	NA	NA	NA			CAH2095278.1unnamed protein product	P:GO:0071897	P:DNA biosynthetic process	NA
HMEL011291g1	150.425	-2.65492	0.748184	1.35686744573595e-05	0.000716685		NA	NA	NA	NA			CAH0718581.1unnamed protein product, partial			NA
HMEL032678g1	38.7759	-2.66157	0.3869	2.88733190678751e-13	2.0198949067912e-10		NA	NA	NA	NA			OWR41184.1 putative ATP-binding protein	F:GO:0005524; C:GO:0016020	F:ATP binding; C:membrane	NA
HMEL007782g2	21.8661	-2.7574	0.915115	7.93593179957314e-05	0.00292197	Sodium/potassium-transporting ATPase subunit alpha	sp|P13607|ATNA_DROME Sodium/potassium-transporting ATPase subunit alpha OS=Drosophila melanogaster GN=Atpalpha PE=1 SV=3	51.104	0	sp|P13607|ATNA_DROME			XP_050675201.1sodium/potassium-transporting ATPase subunit alpha-B-like	F:GO:0000166; F:GO:0005524; F:GO:0016887; C:GO:0016020	F:nucleotide binding; F:ATP binding; F:ATP hydrolysis activity; C:membrane	Neural Signaling and Neurodevelopment
HmIR75d_1	74.6668	-2.82396	0.490872	3.91598879456714e-10	1.17407737512216e-07		NA	NA	NA	NA			AMM70664.1ionotropic receptor 75d	P:GO:0034220; F:GO:0015276; C:GO:0016020	P:monoatomic ion transmembrane transport; F:ligand-gated monoatomic ion channel activity; C:membrane	Chemosensory
HMEL022519g1	55.3124	-2.83505	0.694239	1.72170601068824e-06	0.000143714	Collagenase	sp|P08897|COGS_HYPLI Collagenase OS=Hypoderma lineatum PE=1 SV=3	37.712	3.93e-40	sp|P08897|COGS_HYPLI			XP_050347634.1collagenase-like	P:GO:0006508; F:GO:0004252	P:proteolysis; F:serine-type endopeptidase activity	Other
HMEL003181g1	609.738	-2.99961	0.372449	3.83231885283512e-17	5.63005962670007e-14		NA	NA	NA	NA			---NA---			NA
HMEL002276g1	211.314	-3.01814	0.654344	1.627881827831e-07	2.0267128756496e-05	Aminoacylase-1	sp|Q99JW2|ACY1_MOUSE Aminoacylase-1 OS=Mus musculus GN=Acy1 PE=1 SV=1	48.469	3.73e-134	sp|Q99JW2|ACY1_MOUSE			XP_013193618.1 aminoacylase-1-like	P:GO:0006520; F:GO:0004046; C:GO:0005737	P:amino acid metabolic process; F:aminoacylase activity; C:cytoplasm	NA
HMEL016620g1	109.497	-3.23079	0.334712	2.88299070100893e-23	6.05057376978888e-20	DDB1- and CUL4-associated factor 8	sp|Q6NRH1|DCAF8_XENLA DDB1- and CUL4-associated factor 8 OS=Xenopus laevis GN=dcaf8 PE=2 SV=1	42.021	1.33e-89	sp|Q6NRH1|DCAF8_XENLA			XP_047530389.1DDB1- and CUL4-associated factor 8 isoform X2	C:GO:0005634	C:nucleus	NA
HMEL013435g1	9.20708	-3.25145	0.692702	1.28777582886981e-07	1.64510562625447e-05		NA	NA	NA	NA			CAH0726346.1unnamed protein product, partial			NA
HMEL000019	9.32963	-3.30107	0.797377	1.6958931193472e-06	0.000142713		NA	NA	NA	NA			CBH09256.1putative BmSuc2	P:GO:0005975; F:GO:0004564; C:GO:0005737	P:carbohydrate metabolic process; F:beta-fructofuranosidase activity; C:cytoplasm	Other
HMEL031048g1	12.498	-3.30797	0.970198	2.22411390739144e-05	0.00106779		NA	NA	NA	NA			CAH2086004.1unnamed protein product			NA
HMEL035915g1	12.8032	-3.33396	0.921961	1.13885422487248e-05	0.000626626		NA	NA	NA	NA			---NA---			NA
HMEL020957g1	14.2406	-3.41138	0.774589	4.05630261294328e-07	4.54894211349234e-05	Alcohol dehydrogenase [NADP(+)] A	sp|Q6AZW2|A1A1A_DANRE Alcohol dehydrogenase [NADP(+)] A OS=Danio rerio GN=akr1a1a PE=2 SV=2	50.629	8.3e-119	sp|Q6AZW2|A1A1A_DANRE			GBP27825.1ATP-dependent DNA helicase PIF6	P:GO:0009987	P:cellular process	NA
HMEL009992g4	247.256	-3.47783	0.517563	8.7983295975964e-13	5.8752845508313e-10	Glutamate receptor ionotropic kainate 3	sp|Q13003|GRIK3_HUMAN Glutamate receptor ionotropic	kainate 3 OS=Homo sapiens GN=GRIK3 PE=2 SV=3	34.362	2.23E-134	sp|Q13003|GRIK3_HUMAN		XP_046978211.1glutamate receptor ionotropic, kainate 2-like	P:GO:0006811; P:GO:0007154; F:GO:0015276; F:GO:0038023; C:GO:0005886; C:GO:0045202	P:monoatomic ion transport; P:cell communication; F:ligand-gated monoatomic ion channel activity; F:signaling receptor activity; C:plasma membrane; C:synapse	NA
HMEL015393g1	9.02923	-3.6236	1.14829	6.66365989302599e-05	0.00255603	Venom allergen 3	sp|P35779|VA3_SOLRI Venom allergen 3 OS=Solenopsis richteri PE=1 SV=2	37.356	1.73e-24	sp|P35779|VA3_SOLRI			XP_032512832.1scoloptoxin SSD976-like	F:GO:0016787	F:hydrolase activity	NA
HMEL009669g1	33.4227	-3.78427	0.806298	1.09724129552114e-07	1.48712467959966e-05	Bardet-Biedl syndrome 5 protein homolog	sp|Q7ZWB7|BBS5_DANRE Bardet-Biedl syndrome 5 protein homolog OS=Danio rerio GN=bbs5 PE=2 SV=1	50.882	1.91e-119	sp|Q7ZWB7|BBS5_DANRE			XP_046972165.1Bardet-Biedl syndrome 5 protein homolog	C:GO:0110165	C:cellular anatomical entity	NA
HMEL016167g1	503.337	-3.78513	0.436943	2.35053491173178e-19	3.8368564875835e-16	Membrane-bound alkaline phosphatase	sp|P29523|PPB_BOMMO Membrane-bound alkaline phosphatase OS=Bombyx mori GN=Alp-m PE=1 SV=4	60.04	0	sp|P29523|PPB_BOMMO			XP_046969316.1membrane-bound alkaline phosphatase-like	F:GO:0004035; F:GO:0016787; F:GO:0016791; F:GO:0046872; C:GO:0016020	F:alkaline phosphatase activity; F:hydrolase activity; F:phosphatase activity; F:metal ion binding; C:membrane	NA
HMEL006375g1	16.215	-3.80547	0.785178	5.31034740155431e-08	8.38863587916499e-06	Sodium-dependent nutrient amino acid transporter 1	sp|B4GVM9|NAAT1_DROPE Sodium-dependent nutrient amino acid transporter 1 OS=Drosophila persimilis GN=NAAT1 PE=3 SV=1	24.04	5.1e-25	sp|B4GVM9|NAAT1_DROPE			XP_050361153.1sodium- and chloride-dependent glycine transporter 2-like	P:GO:0055085; F:GO:0015293; C:GO:0016020	P:transmembrane transport; F:symporter activity; C:membrane	Other
HMEL009249g2	178.871	-3.83643	0.898171	7.32561324573663e-07	7.42210925469771e-05		NA	NA	NA	NA			CBA11992.1endonuclease-reverse transcriptase HmRTE-e01	P:GO:0006278; F:GO:0003964; F:GO:0004519; F:GO:0004843	P:RNA-templated DNA biosynthetic process; F:RNA-directed DNA polymerase activity; F:endonuclease activity; F:cysteine-type deubiquitinase activity	NA
HMEL033298g1	4.0692	-4.03114	0.785953	3.27022968150196e-08	5.78830653625847e-06	Insulin-degrading enzyme	sp|P35559|IDE_RAT Insulin-degrading enzyme OS=Rattus norvegicus GN=Ide PE=1 SV=1	27.536	1.86e-83	sp|P35559|IDE_RAT			XP_050353469.1nardilysin-like isoform X2	P:GO:0006508; F:GO:0004222; F:GO:0008233; F:GO:0008237; F:GO:0016787; F:GO:0046872	P:proteolysis; F:metalloendopeptidase activity; F:peptidase activity; F:metallopeptidase activity; F:hydrolase activity; F:metal ion binding	NA
HMEL000049g1	7.36699	-4.6423	0.910256	3.41343417058162e-08	5.96985254762079e-06		NA	NA	NA	NA			XP_047529304.1ras guanine nucleotide exchange factor G-like			NA
HMEL012546g1	23.9743	-4.74523	0.794588	9.4272700669617e-11	3.01078314247249e-08	Sulfotransferase family cytosolic 1B member 1	sp|Q8JG30|ST1B1_CHICK Sulfotransferase family cytosolic 1B member 1 OS=Gallus gallus GN=SULT1B1 PE=2 SV=1	30.806	6.19e-35	sp|Q8JG30|ST1B1_CHICK			XP_045445697.1luciferin sulfotransferase-like	F:GO:0008146; F:GO:0016740	F:sulfotransferase activity; F:transferase activity	NA
HMEL035681g1	33.5679	-4.94882	0.768454	6.70486319148488e-12	3.44578046105852e-09		NA	NA	NA	NA			CAH0697325.1unnamed protein product			Other
HMEL015886g1	498.471	-5.08363	1.16205	4.28519260426763e-07	4.69804213054446e-05	Aldo-keto reductase AKR2E4	sp|H9JTG9|AK2E4_BOMMO Aldo-keto reductase AKR2E4 OS=Bombyx mori GN=akr2e PE=1 SV=1	46.835	3.13e-100	sp|H9JTG9|AK2E4_BOMMO			XP_026483672.1aldo-keto reductase AKR2E4-like	F:GO:0016491	F:oxidoreductase activity	Other
HMEL035496g1	60.8092	-5.21716	1.02032	1.24344046230584e-08	2.5728709622162e-06		NA	NA	NA	NA			XP_041987048.1alpha-tubulin N-acetyltransferase 1-like	F:GO:0016746	F:acyltransferase activity	NA
HMEL034247g1	49.0051	-5.45526	0.817927	1.4134402916269e-12	9.02819622795252e-10		NA	NA	NA	NA			---NA---			NA
HMEL034913g1	306.932	-5.65355	0.917253	3.24445720143026e-11	1.28493097763597e-08	Nidogen-1	sp|P10493|NID1_MOUSE Nidogen-1 OS=Mus musculus GN=Nid1 PE=1 SV=2	29.123	8.45e-60	sp|P10493|NID1_MOUSE			CAH0714150.1unnamed protein product, partial	P:GO:0007155; P:GO:0007160; F:GO:0005509; C:GO:0005604; C:GO:0016020	P:cell adhesion; P:cell-matrix adhesion; F:calcium ion binding; C:basement membrane; C:membrane	Wing development and patterning

### Sheet: Table S11
Table S11	DEGS in trained AN between H. m. malleti and H. m. rosina
SeqName	baseMean	log2FoldChange	lfcSE	pvalue	padj	description
HMEL035473g1	57.9129	10.4543	2.7741	9.81274226950859E-14	1.25308718781625E-10	NA
HMEL034780g1	31.6558	9.60299	2.68843	1.30487980120451E-12	1.11088767075878E-09	Juvenile hormone acid O-methyltransferase
HMEL010923g2	7.3583	8.17486	2.82039	4.23263626427368E-07	6.06176804801213E-05	NA
HMEL017090g3	7.50417	7.58328	2.75822	1.75108902935841E-06	0.000205912	Dehydrogenase/reductase SDR family member 13
HMEL005374	22.5231	7.37054	1.66663	7.44725338635297E-09	2.15323982815987E-06	NA
HMEL035661g1	4.94303	7.17901	2.65002	1.32573821216537E-06	0.000167898	NA
HMEL015918	159.373	7.05548	1.44987	1.03231441863205E-08	2.7322680979857E-06	NA
HMEL011883g1	2064.11	6.96103	1.45453	1.03363351477882E-08	2.7322680979857E-06	60S ribosomal protein L29
HMEL032043g1	17.4025	6.93307	1.53442	3.0593653899557E-09	1.09027244734142E-06	Elongation of very long chain fatty acids protein 4
HMEL035595g1	4.33331	6.78688	2.85635	3.61250073644002E-05	0.00208898	NA
HMEL037866g1	188.807	6.70688	0.698587	2.59811277753015E-23	9.95337005071801E-20	NA
HMEL033953g1	190.254	6.28315	0.705051	1.2097600984883E-20	3.70767274984694E-17	NA
HMEL031574g1	208.876	6.20312	0.641415	9.54161232654973E-24	4.8738555764016E-20	NA
HMEL036116g1	27.4786	6.18436	1.42462	3.54961366635292E-07	5.26552066346303E-05	NA
HMEL010595	3.07311	6.14663	2.85361	0.000180562	0.0072314	NA
HMEL031575g1	56.1232	6.1246	0.909855	2.57429503084001E-13	3.03449977327633E-10	NA
HMEL035823g1	43.1554	6.09872	1.05907	2.2213874521278E-10	1.13468471054688E-07	NA
HMEL033228g1	36.1906	5.99284	1.39391	2.01412597573781E-07	3.42335503620667E-05	NA
HMEL031197g1	39.624	5.95683	0.772605	9.00886003598234E-16	1.72564713989242E-12	NA
HMEL035719g1	65.7044	5.82755	0.581504	1.3347062553465E-24	1.02265193284649E-20	RNA-directed DNA polymerase from mobile element jockey
HMEL037275g1	2.01339	5.81274	2.52157	2.69291069884349E-05	0.00168433	NA
HMEL015042g1	10.1786	5.78973	1.984	2.72180151178347E-05	0.00169548	NA
HMEL032660g1	18.2462	5.43128	1.39893	1.40680403413951E-06	0.000176704	Putative uncharacterized transposon-derived protein F52C9.6
HMEL005705g1	143.25	5.25649	0.839731	6.13617275876642E-12	4.27412324342439E-09	Retinol dehydrogenase 13
HMEL008817g1	11.4403	5.09055	1.10716	3.06681376906081E-07	4.69958541970879E-05	NA
HMEL007805g1	9.12025	5.07726	1.08127	2.0014801887111E-08	4.64707309269832E-06	G2/mitotic-specific cyclin-B1
HMEL010380g2	25.1292	5.06702	0.94212	2.68819687737814E-09	9.80807832117683E-07	NA
HMEL014060g1	15.5533	5.03259	1.42027	1.56367037692476E-05	0.00109242	Juvenile hormone acid O-methyltransferase
HMEL003596g3	4.63424	4.9915	1.67907	2.73959795483623E-05	0.00169966	NA
HMEL006488g1	1.47317	4.94756	2.57515	0.000403422	0.0130698	Lipase member I
HMEL031761g1	45.9889	4.93223	1.92754	7.37115566137609E-05	0.00369136	Pickpocket protein 28
HMEL032555g1	131.529	4.71117	1.09138	2.30418163433216E-07	3.75630631537299E-05	Antichymotrypsin-1
HMEL033290g1	33.9515	4.6065	0.822962	6.83044241639393E-10	3.27092811215064E-07	NA
HMEL006378g1	83.5302	4.59123	1.22249	2.22166239589361E-06	0.000250329	NA
HMEL008399g1	72.0831	4.57534	1.1699	1.62882271139768E-06	0.000198096	NA
HMEL036537g1	164.014	4.43667	1.46795	2.25480565764616E-05	0.00146409	Serine protease snake
HMEL033891g1	10.2395	4.41058	1.20437	7.67417763927454E-06	0.000603282	NA
HMEL006885g1	13.6442	4.4095	1.55575	6.67000605885578E-05	0.00340704	NA
HMEL022124g2	166.716	4.34344	0.656444	9.80598920851565E-13	9.39168616445586E-10	NA
HMEL034399g1	38.2395	4.33409	0.666032	1.58488426040085E-12	1.21433832031913E-09	NA
HMEL005432g2	72.9818	4.30201	1.60053	6.55122642693939E-05	0.00338017	Hemolymph lipopolysaccharide-binding protein
HMEL036959g1	86.5081	4.29655	0.687474	9.2275754182686E-12	6.14797242215426E-09	RNA-directed DNA polymerase from mobile element jockey
HMEL034894g1	220.667	4.26673	1.47511	3.71605685396831E-05	0.00214078	Putative uncharacterized transposon-derived protein F52C9.6
HMEL033166g1	11.7852	4.21993	0.697449	3.52015879654003E-10	1.74009398058643E-07	NA
HMEL030493g1	1318.02	4.1256	0.589418	5.44904620813288E-14	7.59101673576621E-11	NA
HMEL030596g1	2.87636	4.10592	1.65882	0.000145479	0.00607115	NA
HMEL033291g1	50.3886	4.09563	0.785085	4.018153747161E-09	1.36831528936656E-06	Uncharacterized protein K02A2.6
HMEL011480g1	36.4292	4.09011	0.876112	5.04102742264477E-08	1.05820142773436E-05	Atrial natriuretic peptide receptor 2
HMEL031600g1	18.8451	4.06567	0.673705	1.21042377968588E-10	6.62447642853802E-08	NA
HMEL034323g1	12.387	3.96831	1.19565	2.03220383029028E-05	0.00135398	NA
HMEL037247g1	237.637	3.95287	1.14386	7.08642737985895E-06	0.000580708	NA
HMEL010631g1	874.426	3.92863	0.892638	1.78213946536143E-07	3.10335285990893E-05	Protein abnormal spindle
HMEL033100g1	16.0593	3.88573	0.981286	2.43659098127673E-06	0.000261107	NA
HMEL035973g1	7.09045	3.87723	1.48378	0.000187891	0.00739694	NA
HMEL002899	1623.37	3.82308	0.852977	1.35545863103827E-07	2.53305464171103E-05	NA
HMEL036476g1	11.3293	3.72884	1.30202	7.73598364482698E-05	0.00382407	NA
HMEL036535g1	195.222	3.68983	1.21754	2.85706611638529E-05	0.00173737	Serine protease snake
HMEL033177g1	13.4602	3.60275	1.10696	2.50685173575272E-05	0.00159398	NA
HMEL003013g1	5.07577	3.56133	0.961083	2.09313869872662E-05	0.00138854	NA
HMEL015039g1	4.56071	3.51459	2.15134	0.0013874	0.0312106	NA
HMEL007450g2	1.78779	3.47025	1.72401	0.000581487	0.0172021	NA
HMEL013039g3	84.4468	3.39862	0.741838	1.08067615342925E-07	2.07451208365974E-05	Chromosome-associated kinesin KIF4
HMEL020214g1	193.73	3.39421	1.29816	0.000105137	0.00491385	Beta-1 3-glucan-binding protein
HMEL012181g1	73.1425	3.38565	0.657339	6.18083970516005E-09	1.93296301309944E-06	NA
HMEL030638g1	2.83532	3.37099	1.34426	0.000177644	0.00714493	NA
HMEL013904	86.0668	3.33254	0.891742	3.48189082006311E-06	0.000331407	NA
HMEL011045	117.856	3.31468	0.6651	1.39362786814324E-08	3.55932557523782E-06	NA
HMEL013039g2	193.838	3.26898	0.59674	1.10943522879499E-09	4.72249595723734E-07	Chromosome-associated kinesin KIF4
HMEL036328g1	31.9795	3.25759	0.737736	2.147688432351E-07	3.53883629433835E-05	NA
HMEL037614g1	48.7795	3.20184	3.36972	0.000974346	0.0250443	NA
HMEL036054g1	109.614	3.19691	0.920484	8.70920419860398E-06	0.00067118	NA
HMEL036584g1	60.8351	3.18182	0.773427	7.92600441682224E-07	0.00010483	NA
HMEL007337g1	14.2875	3.12615	2.08332	0.000844464	0.0227426	NA
HMEL011019g1	69.5525	3.1103	0.82707	3.20527609294423E-06	0.000316888	ATP synthase subunit gamma mitochondrial
HMEL014327g2	459.35	3.08592	0.70251	2.36612813463946E-07	3.81668921423317E-05	Glycine dehydrogenase (decarboxylating) mitochondrial
HMEL022333g1	92.0476	3.07562	0.77905	1.68347264019692E-06	0.000201543	Nose resistant to fluoxetine protein 6
HMEL032865g1	5.45055	3.07218	1.32165	0.000378591	0.01237	NA
HMEL035634g1	7.55092	3.06212	1.54195	0.00071132	0.0198187	NA
HMEL022102g1	13.3276	3.05454	1.64439	0.000696148	0.0195381	Probable cytochrome P450 4d14
HMEL007826g1	60.5942	3.02329	1.11697	9.44061927659976E-05	0.0044928	NA
HMEL020164g1	69.9991	2.99881	1.94607	0.000748865	0.0207515	NA
HMEL011558g1	115.162	2.96701	0.764957	2.19151549892325E-06	0.000248761	Xaa-Pro aminopeptidase 1
HMEL022553	5414.15	2.93112	0.932652	2.81399499929219E-05	0.00172487	NA
HMEL037136g1	59.6697	2.92071	0.978128	4.55694572135856E-05	0.00254856	NA
HMEL030002g1	108.578	2.92061	2.93805	0.00104479	0.0261607	NA
HMEL032654g1	82.3477	2.90889	0.812107	6.21510936896785E-06	0.000520439	Retrovirus-related Pol polyprotein from type-1 retrotransposable element R2 (Fragment)
HMEL030971g1	4.50124	2.89236	1.13786	0.00042375	0.0135267	NA
HMEL014056g1	350.453	2.89046	3.29219	0.00106846	0.0265366	NA
HMEL036185g1	108.233	2.87621	0.559509	6.95392748046228E-09	2.08945068060008E-06	NA
HMEL013039g1	246.793	2.87436	0.762065	3.28786462667804E-06	0.000319589	Chromosome-associated kinesin KIF4
HMEL035663g1	26.7791	2.85633	0.947573	4.68770966723258E-05	0.00258397	NA
HMEL008540g1	14.7561	2.8452	0.847031	1.93048932603963E-05	0.00129749	NA
HMEL037297g1	16.0579	2.8258	0.735348	3.61473218947992E-06	0.000341927	Probable RNA-directed DNA polymerase from transposon X-element
HMEL011020g1	4869.46	2.80664	0.787926	6.98549771945072E-06	0.000575515	Protein henna
HMEL022573g1	126.553	2.75274	1.14912	0.000215292	0.00814601	NA
HMEL010049g1	194.861	2.75065	0.728367	3.13791719195857E-06	0.000314284	Peroxidase
HMEL038228g1	3.8898	2.73565	1.69294	0.00202676	0.0407586	NA
HMEL035589g1	3.79766	2.68202	1.12645	0.000424586	0.0135267	PDF receptor
HMEL034076g1	21.7166	2.66234	0.756979	1.00452787230646E-05	0.000747252	NA
HMEL011366g1	97.384	2.64009	0.528297	1.54121794159283E-08	3.85294418780013E-06	Venom dipeptidyl peptidase 4
HMEL017157g1	763.652	2.63203	0.690071	2.84879399350273E-06	0.000291033	Down syndrome cell adhesion molecule-like protein Dscam2
HMEL013959g1	26.4031	2.60981	0.595802	3.1042532073456E-07	4.7098590246895E-05	MIC
HMEL002383g1	21.3195	2.60961	1.25602	0.000431055	0.0136661	Craniofacial development protein 2
HMEL013908g1	53.4134	2.59458	0.97073	0.000118942	0.00528309	NA
HMEL036770g1	3.69842	2.57894	1.26226	0.0010884	0.026901	NA
HMEL004776g1	32.6737	2.57865	0.952143	0.000109324	0.00502422	NA
HMEL034728g1	26.1348	2.55544	0.6985	7.24832167527599E-06	0.000590815	NA
HMEL032953g1	7.82908	2.5428	0.941851	0.000184892	0.00731818	NA
HMEL037801g1	11.2924	2.51524	0.943981	0.000153949	0.00632472	NA
HMEL032926g1	5585.48	2.47979	0.639702	2.41678092990502E-06	0.000260808	Senecionine N-oxygenase
HMEL021174g1	19.4692	2.46891	0.676963	7.32106735291384E-06	0.000591148	SCAN domain-containing protein 3
HMEL034028g1	282.483	2.36797	0.807566	6.0208954250915E-05	0.00317059	Pancreatic lipase-related protein 2
HMEL030967g1	52.1522	2.35683	0.516304	1.33221523897645E-07	2.52035386692285E-05	NA
HMEL037786g1	6.92005	2.34018	0.942149	0.000285243	0.00988928	RNA-directed DNA polymerase from mobile element jockey
HMEL013552g1	3612.37	2.32179	0.519131	2.03292422536418E-07	3.42335503620667E-05	Regucalcin
HMEL011268g1	1594.92	2.30878	0.625787	5.05057413879567E-06	0.00044737	NA
HMEL036448g1	666.06	2.30246	1.45552	0.00101735	0.0257685	NA
HMEL007707g1	6.70271	2.29912	0.866735	0.000225412	0.00843412	Gamma-aminobutyric acid receptor subunit alpha-6
HMEL036125g1	47.0134	2.297	0.767718	5.4533857762439E-05	0.0029322	NA
HMEL036848g1	17.621	2.29575	0.784463	6.97410942997761E-05	0.00355054	Craniofacial development protein 2
HMEL037617g1	58.2698	2.27907	0.963879	0.000266632	0.00949956	NA
HMEL010017g1	153.71	2.27442	1.60255	0.0011716	0.0280965	Nose resistant to fluoxetine protein 6
HMEL021456g1	60.5288	2.26151	0.601096	3.88866284421876E-06	0.000365582	NA
HMEL031150g1	90.6038	2.24608	0.893088	0.000200158	0.00774552	NA
HMEL011886g1	1314.89	2.24137	0.611411	5.51587187382593E-06	0.000474861	Protein abnormal spindle
HMEL005432g1	488.561	2.22811	0.774723	7.32001091076043E-05	0.00369136	Hemolymph lipopolysaccharide-binding protein
HMEL034670g1	12.7192	2.22155	0.804139	0.000145796	0.00607115	Probable RNA-directed DNA polymerase from transposon X-element
HMEL009908g1	107.269	2.20347	0.708566	3.44281996488135E-05	0.00201366	Elongation of very long chain fatty acids protein 4
HMEL034199g1	1455.28	2.17186	0.582773	4.46787118685267E-06	0.000402739	Regucalcin
HMEL010296g1	10.861	2.15478	1.62822	0.0015854	0.0342178	NA
HMEL035608g1	1606.11	2.14915	0.27683	2.47759816907914E-16	5.42381633470983E-13	NA
HMEL034420g1	848.788	2.1161	0.381986	9.26051071002764E-10	4.13334084445879E-07	Facilitated trehalose transporter Tret1
HMEL008128g1	149.928	2.11575	0.64141	2.11493921806562E-05	0.00139096	Acidic phospholipase A2 PA4
HMEL036049g1	3834.58	2.11035	1.04293	0.000537726	0.0161888	NA
HMEL032956g1	9.62148	2.10695	0.975135	0.00055915	0.0166377	NA
HMEL032310g1	160.843	2.08344	0.468424	2.4265017942628E-07	3.873303489092E-05	NA
HMEL036263g1	54.3361	2.0753	0.583381	9.0058839074848E-06	0.000683199	Iodotyrosine deiodinase 1
HMEL034840g1	5.81254	2.05555	1.28008	0.00133922	0.0307092	NA
HMEL036937g1	17.3455	2.0388	0.923966	0.000481231	0.0149886	NA
HMEL033439g1	6.57387	2.03529	1.44638	0.00187321	0.0386861	NA
HMEL034586g1	16.0019	2.02511	1.09933	0.000917716	0.0241738	NA
HMEL003536g1	133.971	2.01156	0.548591	5.89801116519413E-06	0.000499343	Esterase FE4
HMEL033670g1	7.85822	2.00753	0.876973	0.000501963	0.015415	NA
HMEL005861g2	30.9337	1.99556	0.872801	0.000372606	0.0122528	Proton-coupled amino acid transporter-like protein pathetic
HMEL002934g1	575.543	1.97868	0.543349	6.38276601587928E-06	0.000531573	NA
HMEL033281g1	1086.3	1.96418	0.870562	0.000376172	0.0123172	Pickpocket protein 28
HMEL017090g5	104.125	1.94955	0.855876	0.000354277	0.0118536	Retinol dehydrogenase 13
HMEL009542g1	35.4274	1.94618	0.652009	6.31844299753555E-05	0.00328216	NA
HMEL008796g2	222.001	1.90666	0.361037	4.01388840439893E-09	1.36831528936656E-06	NA
HMEL035415g1	221.571	1.90153	0.530894	8.32562571649384E-06	0.000650928	Cilia- and flagella-associated protein 69
HMEL014456g1	38.658	1.892	0.696101	0.000133363	0.00570245	TWiK family of potassium channels protein 18
HMEL014782g1	2124.68	1.87823	0.430232	3.57357184155674E-07	5.26552066346303E-05	Protein takeout
HMEL016920g1	13.8444	1.87654	1.12211	0.00112759	0.0277111	Lipoamide acyltransferase component of branched-chain alpha-keto acid dehydrogenase complex mitochondrial
HMEL008908g3	32.4601	1.87602	0.501223	5.08828252671129E-06	0.00044812	NA
HMEL015878g2	15.9522	1.87372	0.835848	0.000432503	0.0136661	NA
HMEL037104g1	147.2	1.86643	0.765777	0.000256994	0.00928816	Geranylgeranyl pyrophosphate synthase
HMEL016075g3	15.3428	1.86283	0.806227	0.000403319	0.0130698	Probable RNA-directed DNA polymerase from transposon BS
HMEL036920g1	5.13952	1.8627	1.19299	0.00170484	0.0360843	NA
HMEL015261g1	53.2999	1.85833	1.37265	0.00148111	0.0326569	Multidrug resistance-associated protein 4
HMEL035418g1	15.9444	1.83759	1.3387	0.00155358	0.0338167	Nucleic-acid-binding protein from transposon X-element
HMEL036294g1	64.142	1.8346	0.643962	9.09994631130857E-05	0.00438514	NA
HMEL033171g1	152.113	1.82188	0.906534	0.000627774	0.0181671	NA
HMEL037764g1	10.7781	1.80601	0.647789	0.000137161	0.00577432	NA
HMEL011060g1	151.936	1.79676	1.01688	0.00092929	0.0242845	A disintegrin and metalloproteinase with thrombospondin motifs 6
HMEL007135g1	286.298	1.79237	1.51111	0.00173697	0.0364199	Pupal cuticle protein PCP52
HMEL003538g1	109.239	1.7817	1.00893	0.000930189	0.0242845	Juvenile hormone epoxide hydrolase
HMEL002114g1	1273.6	1.77842	1.15325	0.00126809	0.0295323	Serine/threonine-protein phosphatase Pgam5 mitochondrial
HMEL012376g1	28.1556	1.76785	1.52077	0.00186877	0.0386465	NA
HMEL034616g1	15.4699	1.76784	0.632877	0.000134819	0.00570708	Craniofacial development protein 2
HMEL013427g1	8.42209	1.76683	1.38317	0.00190272	0.0391372	Fibroin heavy chain (Fragment)
HMEL007711g1	87.2715	1.76581	0.738328	0.000300915	0.0102709	NA
HMEL011396g1	47.9795	1.76211	1.20995	0.00144341	0.03222	Uricase
HMEL005138g1	37.8291	1.75619	0.437641	1.76027781030233E-06	0.000205912	NA
HMEL010819g1	128.471	1.74686	0.727348	0.00029282	0.010129	NA
HMEL034266g1	13.667	1.74042	0.969933	0.00114112	0.0279065	NA
HMEL005861g1	761.606	1.73518	0.749597	0.000361252	0.0119654	Proton-coupled amino acid transporter-like protein pathetic
HMEL003160g1	5.90681	1.72853	1.66202	0.00263134	0.0487578	NA
HMEL012617g2	82.2086	1.71985	0.626417	0.000124731	0.00543379	NA
HMEL003020g1	220.887	1.69747	1.03407	0.00113021	0.0277111	Xanthine dehydrogenase
HMEL007852g1	255.647	1.66307	0.499162	2.11258650599715E-05	0.00139096	Trypsin-3
HMEL030580g1	29.0803	1.65598	0.852455	0.000798439	0.0218098	Phytanoyl-CoA dioxygenase peroxisomal
HMEL009685g1	168.812	1.65104	0.516895	3.28240201094288E-05	0.00194207	NA
HMEL006379g1	387.891	1.63515	0.749936	0.000472916	0.01482	C-reactive protein 1.4
HMEL037288g1	9.36583	1.62177	0.949143	0.00136696	0.0310039	Craniofacial development protein 2
HMEL016640g1	48.2334	1.61644	0.571895	0.000109507	0.00502422	Pleckstrin homology domain-containing family G member 5
HMEL010693	14811.5	1.60166	0.649805	0.000274945	0.00967514	NA
HMEL034585g1	35.4628	1.55661	2.0481	0.00233662	0.044814	Nucleic-acid-binding protein from transposon X-element
HMEL036555g1	12.0083	1.53647	0.936517	0.0014866	0.0327309	NA
HMEL005640g1	3025.24	1.52016	0.698884	0.000501459	0.015415	Elongation of very long chain fatty acids protein AAEL008004
HMEL035864g1	272.27	1.51995	0.849427	0.00100001	0.0255401	Uncharacterized protein F54H12.2
HMEL008796g1	559.931	1.50053	0.36471	1.0926002636671E-06	0.000140698	Protein claret segregational
HMEL035816g1	54.964	1.49625	0.707946	0.00059124	0.0173899	Epidermal growth factor receptor
HMEL037966g1	18.6451	1.49446	0.636769	0.000408862	0.0132181	NA
HMEL013165g1	35.8689	1.49443	1.11094	0.00180409	0.0375114	Facilitated trehalose transporter Tret1
HMEL000010g1	112.425	1.48609	0.363365	1.27984645716364E-06	0.000163436	Diphthine methyltransferase
HMEL035924g1	33.8735	1.47574	0.79652	0.000960548	0.0248639	NA
HMEL013617g1	89.2409	1.45987	0.686038	0.00057712	0.017106	NA
HMEL006387g1	27.9972	1.42535	0.654712	0.000584298	0.017252	Alpha-tocopherol transfer protein-like
HMEL014705g1	29.0762	1.41785	0.887672	0.0013591	0.0309463	NA
HMEL006744g1	2801.36	1.39256	0.518696	0.000156936	0.0064186	Circadian clock-controlled protein
HMEL031102g1	1009.16	1.38668	0.366274	4.07325995768142E-06	0.000376016	Prostaglandin E synthase
HMEL007283g1	15.4479	1.36861	1.14106	0.0022453	0.0437192	Mitochondrial thiamine pyrophosphate carrier
HMEL009996g1	31.7021	1.36676	0.895764	0.00156824	0.0340344	NA
HMEL034112g1	48.1366	1.36369	0.459524	7.61052657832912E-05	0.00378648	NA
HMEL013483g1	172.913	1.35947	0.250279	1.89495345672191E-09	7.44570942841192E-07	Protein shuttle craft
HMEL013667g4	960.623	1.33054	0.29367	1.78032772560946E-07	3.10335285990893E-05	Probable phytanoyl-CoA dioxygenase
HMEL011575g4	217.721	1.32941	0.61734	0.000554539	0.0165326	Xanthine dehydrogenase
HMEL011698g1	32.637	1.3251	0.746825	0.00114827	0.0279458	NA
HmelGSTo2	1528.11	1.31893	0.605917	0.000514394	0.0157337	NA
HMEL032538g1	53.5843	1.30701	0.359491	8.81387744811222E-06	0.000675319	Ras-related protein Rab-23
HMEL013658g1	18.2011	1.27293	0.586269	0.000691068	0.0194311	Tektin-4
HMEL010327g1	47.3414	1.26418	0.338883	5.87526096008276E-06	0.000499343	NA
HMEL007802g1	1456.66	1.24503	0.237237	5.71190696904213E-09	1.8235262998667E-06	Glycerol kinase
HMEL016439g1	455.521	1.1885	0.235102	1.55887848892984E-08	3.85294418780013E-06	Ethanolaminephosphotransferase 1
HMEL003208	68.1139	1.1783	0.84253	0.0018878	0.0388826	NA
HMEL009856g1	256.904	1.17146	0.78627	0.00169927	0.0360161	NA
HMEL030042g1	12.8191	1.14394	0.589974	0.0010409	0.0261059	Craniofacial development protein 2
HMEL014154g1	390.113	1.12958	0.433247	0.000205352	0.00786137	Glucose dehydrogenase [FAD quinone]
HMEL034906g1	24.3536	1.12448	0.743774	0.00177683	0.0369948	NA
HMEL022514	439.035	1.12028	0.850941	0.0020899	0.0414839	NA
HMEL017189g2	95.3296	1.10301	0.452653	0.000327226	0.0110694	NA
HMEL022521	206.742	1.07282	0.527976	0.000791923	0.0217092	NA
HMEL005993g1	200.142	1.06956	0.276786	3.28188435674267E-06	0.000319589	Zinc finger protein 2
HMEL016273g1	384.34	1.05708	0.589505	0.00116624	0.0280965	Espin
HmelGSTo7	5871.66	1.04295	0.565645	0.00116866	0.0280965	NA
HMEL008646g1	8520.96	1.04169	0.588642	0.00122403	0.0289908	Alkylglycerol monooxygenase
HMEL008797g1	154.692	1.04137	0.690681	0.00174209	0.0364199	NA
HMEL002349g2	1725.56	1.03429	0.308111	2.20537630605715E-05	0.00143809	Sodium-coupled monocarboxylate transporter 2
HMEL016237g1	40296.7	1.0199	0.379276	0.000174172	0.00704225	Circadian clock-controlled protein
HMEL031321g1	1004.4	1.01973	0.375303	0.000157072	0.0064186	NA
HMEL018027g1	20.6595	1.01571	0.527132	0.00103259	0.0260254	NADH-cytochrome b5 reductase-like
HMEL031537g1	140.115	1.01549	0.310572	3.05603074413922E-05	0.00182129	Centromere protein S
HMEL011316g1	270.166	1.01516	0.456215	0.000534718	0.01613	Condensin complex subunit 2
HMEL011575g1	3066.46	1.00817	0.21491	7.01565758184563E-08	1.4334391571227E-05	Xanthine dehydrogenase
HMEL032170g1	23.1374	0.9954	0.802025	0.00255406	0.0478466	NA
HmelGSTs9	7733.7	0.993304	0.327532	7.67639125269123E-05	0.00380689	NA
HMEL003387g1	61.4048	0.981234	0.5286	0.00112841	0.0277111	NA
HMEL013953g1	3742.77	0.977111	0.54853	0.00138354	0.0312106	Farnesol dehydrogenase
HMEL034525g1	139.086	0.970796	0.53368	0.00118116	0.0282005	NA
HMEL037064g1	268.364	0.969228	0.616459	0.0016237	0.0348482	NA
HMEL012427g1	414.815	0.966992	0.230903	9.6001271963049E-07	0.000124671	T-box transcription factor TBX20
HMEL010778g1	1180.23	0.966336	0.479592	0.000876406	0.0235615	PRKCA-binding protein
HMEL022364g1	540.998	0.944976	0.331875	0.000108216	0.00500998	Sodium-independent sulfate anion transporter
HmelGSTo6	21264	0.939628	0.443267	0.000676806	0.0191707	NA
HMEL012433g1	684.746	0.923167	0.508662	0.00118478	0.0282005	Large neutral amino acids transporter small subunit 2
HMEL013457g2	188.593	0.919084	0.547262	0.00145924	0.0323795	Hemolin
HMEL026016g1	45.4282	0.918288	0.788193	0.00264617	0.0489733	NA
HMEL021700g1	114.316	0.916885	0.589299	0.00173994	0.0364199	TATA-binding protein-associated factor 172
HMEL013293g1	2343.43	0.914464	0.227349	1.88878572967586E-06	0.000217622	Group XV phospholipase A2
HMEL016477g1	2364.05	0.888643	0.494716	0.00122658	0.0290064	Zinc transporter ZIP1
HMEL032527g1	60.3645	0.885703	0.785255	0.00265256	0.0490324	Venom carboxylesterase-6
HMEL012428g1	180.575	0.884539	0.217896	1.67436685864399E-06	0.000201543	T-box transcription factor TBX20
HMEL013974g1	3215.43	0.882819	0.44664	0.000904433	0.024014	NA
HMEL033140g1	395.177	0.8785	0.462783	0.0010392	0.0261059	Laminin subunit alpha-2
HMEL010348g1	1574.31	0.865424	0.421451	0.000766704	0.0211458	Protein obstructor-E
HMEL011017g1	15446.8	0.847634	0.315269	0.000220955	0.0083397	Amino acid transporter ANTL1
HMEL035481g1	290.645	0.842021	0.206407	1.48078377511794E-06	0.000184484	NA
HMEL016876g1	9223.82	0.827506	0.190946	5.9379162255831E-07	8.27205711280321E-05	ABC transporter G family member 23
HMEL020790g1	610	0.827365	0.265613	5.21968649239032E-05	0.00282638	Sodium-independent sulfate anion transporter
HMEL033422g1	116.392	0.805403	0.610366	0.00240494	0.0458827	Nose resistant to fluoxetine protein 6
HMEL003285g1	1413.18	0.803476	0.421725	0.00105268	0.0262316	Short/branched chain specific acyl-CoA dehydrogenase mitochondrial
HMEL033952g1	877.611	0.724467	0.564593	0.00248804	0.0469848	Nose resistant to fluoxetine protein 6
HMEL008352g1	519.225	0.720803	0.204013	1.29648360362299E-05	0.000941579	PI-PLC X domain-containing protein 3
HMEL002995g1	754.355	0.712761	0.26439	0.000184085	0.00731818	Ankyrin repeat domain-containing protein 6
HMEL004494g2	529.608	0.710621	0.39394	0.00125291	0.0293572	NA
HMEL013514g1	1255.79	0.710437	0.188138	5.23780875647141E-06	0.000456046	Pyruvate dehydrogenase phosphatase regulatory subunit mitochondrial
HMEL017189g1	1273.62	0.709133	0.456877	0.00184845	0.0382779	Monocarboxylate transporter 14
HMEL004290g1	822.814	0.704566	0.276369	0.000269282	0.00955202	Condensin-2 complex subunit D3
HMEL035598g1	2307.59	0.689521	0.334913	0.000837048	0.0226624	Type I inositol 3 4-bisphosphate 4-phosphatase
HMEL035278g1	2889.33	0.683657	0.355366	0.00105276	0.0262316	C-factor
HMEL034938g1	1693.82	0.675933	0.246959	0.000184807	0.00731818	Probable RNA-directed DNA polymerase from transposon X-element
HMEL006644g1	677.403	0.671658	0.302414	0.000602677	0.017643	ATP-dependent DNA helicase Q4
HMEL014699g1	129.238	0.653523	0.515126	0.00256118	0.0479212	Ubiquitin-like-conjugating enzyme ATG10
HMEL005696g1	2937.56	0.633332	0.211837	8.56271445612531E-05	0.00416556	NA
HMEL013823g1	485.372	0.620621	0.485886	0.00266487	0.0491389	Cadherin EGF LAG seven-pass G-type receptor 2
HMEL032619g1	18705.5	0.620366	0.391517	0.00183095	0.0380151	NA
HMEL012426g2	876.41	0.600403	0.181569	2.93000625864416E-05	0.00176076	T-box transcription factor TBX20
HMEL021946g1	940.441	0.593625	0.290236	0.000893195	0.0239166	UNC93-like protein MFSD11
HMEL012190g1	145.657	0.588438	0.269951	0.000666701	0.0189546	Major facilitator superfamily domain-containing protein 6-A
HMEL017720g1	1815.49	0.578136	0.347797	0.00164901	0.0351453	Arylsulfatase J
HMEL013503g2	185.929	0.56588	0.195835	0.00011194	0.0050965	Protein tramtrack beta isoform
HMEL006841g1	465.957	0.561076	0.253728	0.00066102	0.0188631	Rhombotin-1
HMEL004625	100958	0.560274	0.318822	0.00145376	0.032362	NA
HMEL010692	63.6673	0.551437	0.395695	0.00242026	0.0459139	NA
HmelGSTd1	144714	0.541702	0.212567	0.000283043	0.00983525	NA
HMEL003675g1	1176.59	0.534544	0.356133	0.00208861	0.0414839	Clavesin-1
HMEL013549g1	1977.93	0.529294	0.132932	2.39609133677214E-06	0.000260409	Cyclin-K
HMEL003388g3	451.527	0.503636	0.302592	0.00174003	0.0364199	NA
HMEL017565g1	4212.83	0.495588	0.254654	0.00118441	0.0282005	Cap-specific mRNA (nucleoside-2''-O-)-methyltransferase 1
HMEL036798g1	1565.93	0.494241	0.231777	0.000747054	0.0207389	Sedoheptulokinase
HMEL003798g1	1671.26	0.489264	0.17707	0.000149669	0.0061654	WD repeat-containing protein 43
HMEL035529g1	349.278	0.481082	0.308706	0.00196823	0.0401174	NA
HMEL035655g1	816.973	0.478566	0.14463	3.06639028388593E-05	0.00182129	Ras-specific guanine nucleotide-releasing factor RalGPS2
HMEL017737g1	1219.62	0.475432	0.149564	4.63986522576377E-05	0.00256975	Ubiquitin-conjugating enzyme E2-22 kDa
HMEL013132g1	83.2383	0.474931	0.182209	0.000261128	0.00939326	NA
HMEL012285g1	4688.03	0.471404	0.353504	0.0025687	0.0480033	Sn1-specific diacylglycerol lipase beta
HMEL037458g1	492.597	0.468895	0.256757	0.00133265	0.030709	Ribosomal RNA-processing protein 7 homolog A
HMEL013304g1	11970.1	0.465463	0.201891	0.000520041	0.0158117	Long-chain-fatty-acid--CoA ligase ACSBG2
HMEL031807g1	1504.96	0.465095	0.316319	0.00222915	0.0435708	ATP-binding cassette sub-family G member 8
HMEL032622g1	42083.3	0.453919	0.336384	0.00255274	0.0478466	Nose resistant to fluoxetine protein 6
HMEL008774g1	6128.05	0.451946	0.207254	0.000787789	0.0216346	Probable medium-chain specific acyl-CoA dehydrogenase mitochondrial
HMEL012851g1	4812.45	0.451377	0.131067	1.88929182424746E-05	0.00128639	ATP-binding cassette sub-family F member 2
HMEL031098g1	1059.15	0.448283	0.300252	0.00219101	0.0430147	Multiple C2 and transmembrane domain-containing protein 1
HMEL000022	3079.13	0.412283	0.156253	0.00023798	0.00876637	NA
HMEL013090g2	707.536	0.406927	0.141901	0.000123576	0.00541948	Protein phosphatase 1 regulatory subunit 11
HMEL021351g1	421.991	0.40675	0.153521	0.000225923	0.00843412	THO complex subunit 1
HMEL007440g2	1020.19	0.405456	0.17489	0.000524268	0.0159087	DET1 homolog
HMEL009469g1	1253.1	0.403705	0.262601	0.00202237	0.0407238	F-box/WD repeat-containing protein 4
HMEL011176g1	1465.78	0.397357	0.246375	0.00191823	0.0393507	Alpha-1 3-mannosyl-glycoprotein 2-beta-N-acetylglucosaminyltransferase
HMEL006252g1	2407.9	0.386477	0.250474	0.00207224	0.0413476	Lipopolysaccharide-induced tumor necrosis factor-alpha factor homolog
HMEL031629g1	910.419	0.380761	0.107095	1.27200512668656E-05	0.0009282	Exportin-6
HMEL014078g1	1896.61	0.351295	0.195796	0.00145507	0.032362	Carnitine O-palmitoyltransferase 1 muscle isoform
HMEL031768g1	2062.14	0.346737	0.167193	0.000907343	0.024014	ATP-binding cassette sub-family B member 7 mitochondrial
HMEL013204g1	3001.91	0.34297	0.156831	0.000699535	0.0195972	Death-associated protein 1
HMEL013045g3	152.353	0.342893	0.223475	0.00230795	0.044431	NA
HMEL000026	796.158	0.337153	0.127471	0.000250725	0.00914788	NA
HMEL006651g1	2852.92	0.319055	0.180044	0.00152772	0.033444	Protein capicua homolog
HMEL003696g1	28976	0.316769	0.183662	0.00163131	0.0349137	60S acidic ribosomal protein P0
HMEL003408g1	820.35	0.316106	0.134361	0.000485233	0.0149914	RuvB-like 2
HMEL014618g2	531.06	0.315632	0.140048	0.000605854	0.017684	E3 ubiquitin-protein ligase Nedd-4
HMEL007789g1	1088.16	0.311377	0.129326	0.000416322	0.013358	Vacuolar protein sorting-associated protein 8 homolog
HMEL034130g1	19724.8	0.305923	0.16144	0.00123197	0.0290441	NA
HMEL035867g1	1042.78	0.305542	0.202804	0.00219228	0.0430147	Beta-parvin
HMEL035284g1	1504.5	0.299164	0.105305	0.000136546	0.00576427	Rab5 GDP/GTP exchange factor
HMEL002758g1	2181.56	0.28492	0.170433	0.00187907	0.0387549	Protein IWS1 homolog
HMEL010170g1	814.926	0.279231	0.187242	0.00225484	0.0438492	WD repeat-containing protein 74
HMEL016858g1	3661.89	0.266566	0.144179	0.00146008	0.0323795	Ubiquitin carboxyl-terminal hydrolase 33
HMEL012089g1	1981.67	0.262899	0.13579	0.00117123	0.0280965	Transcription factor 25
HMEL013559g1	741.344	0.251804	0.122734	0.000953	0.0247521	Liprin-alpha-1
HMEL009168g1	920.158	0.226504	0.108203	0.000992116	0.0253809	Ubiquitin-like modifier-activating enzyme 5
HMEL035447g1	1810.36	0.220805	0.156954	0.00258133	0.0481807	Uncharacterized protein CG1161
HMEL036277g1	16963.2	0.219223	0.123883	0.0015586	0.0338779	RNA-binding protein squid
HMEL015633g1	1598.49	0.216138	0.133064	0.00208064	0.0414344	NA
HMEL032728g1	2256.2	0.212617	0.132221	0.00199532	0.0405502	H(+)/Cl(-) exchange transporter 7
HMEL016214g1	2282.14	0.20159	0.129351	0.0024133	0.0458827	RNA polymerase-associated protein CTR9 homolog
HMEL016868g1	2926.25	0.184506	0.0872635	0.000838763	0.0226688	Clathrin interactor 1
HMEL014798g2	2380.36	1.98363296626813E-05	0.0014427	0.00261602	0.0487005	Structural maintenance of chromosomes protein 1A
HMEL035782g1	4.69314	5.44340376976835E-06	0.0014427	0.000483885	0.0149914	NA
HMEL035603g1	6.48561	4.0356167773695E-06	0.0014427	0.00137679	0.031118	NA
HMEL031702g1	5.89586	3.93009254317336E-06	0.0014427	0.000116461	0.00520985	NA
HMEL031587g1	2.40804	3.64807900642018E-06	0.0014427	0.000205155	0.00786137	NA
HMEL008056g1	25.0082	3.49679236928644E-06	0.0014427	0.00147053	0.0324704	Inactive pancreatic lipase-related protein 1
HMEL033434g1	9.39869	3.21901501430338E-06	0.0014427	9.37969120647615E-05	0.00447771	NA
HMEL031920g1	4.33077	3.16565583695289E-06	0.0014427	0.000897752	0.0239166	Larval cuticle protein 16/17
HMEL005717g5	2.62928	3.1462796286831E-06	0.0014427	0.000299076	0.0102529	NA
HMEL031229g1	5.12221	3.07064667085917E-06	0.0014427	0.000975688	0.0250443	NA
HMEL037301g1	6.55461	3.05300772887606E-06	0.0014427	7.47256457542877E-06	0.000596404	NA
HMEL022150g1	6.76333	2.95502869950329E-06	0.0014427	3.3023579787359E-06	0.000319589	NA
HMEL036903g1	18.0221	2.86820015820283E-06	0.0014427	0.000203142	0.00782148	NA
HMEL037300g1	1.97364	2.61211084042628E-06	0.0014427	0.000767232	0.0211458	NA
HMEL030539g1	3.21134	2.42338454916872E-06	0.0014427	0.000600736	0.0176354	NA
HMEL033087g1	3.24757	2.30012909030926E-06	0.0014427	0.00100733	0.0256418	NA
HMEL033045g1	3.15444	2.27248721124768E-06	0.0014427	0.00112104	0.0276186	NA
HMEL035926g1	19.5266	2.24571384311868E-06	0.0014427	2.66707311160084E-05	0.00167501	NA
HMEL031701g1	59.7871	2.24031540518352E-06	0.0014427	0.000296568	0.0102206	NA
HMEL032273g1	2.58968	2.15143689072506E-06	0.0014427	0.00166306	0.0352973	NA
HMEL037331g1	6.61887	2.14940519085315E-06	0.0014427	0.000590214	0.0173899	NA
HMEL038182g1	17.2197	2.12911397991433E-06	0.0014427	0.000202274	0.00780769	NA
HMEL031015g1	3.55437	2.09587732408468E-06	0.0014427	0.00219527	0.0430183	Protein takeout
HMEL033227g1	3.06901	2.0935380904234E-06	0.0014427	0.000277349	0.00970341	NA
HMEL034613g1	17.9859	1.98767199509154E-06	0.0014427	0.00258723	0.048232	Cytochrome P450 4V2
HMEL030825g1	6.8386	1.92503435167572E-06	0.0014427	2.60249157000052E-05	0.00164118	NA
HMEL034888g1	9.36352	1.90921796547204E-06	0.0014427	2.52225948646813E-05	0.00159715	NA
HMEL035577g1	3.31415	1.89385561398724E-06	0.0014427	0.00214587	0.0423208	NA
HMEL030660g1	15.6427	1.89259225033009E-06	0.0014427	0.00268509	0.0493954	NA
HMEL014548g1	2.037	1.84290063345577E-06	0.0014427	0.00240853	0.0458827	NA
HMEL017512g1	6.08531	1.8040029420807E-06	0.0014427	0.00166074	0.0352971	NA
HMEL032147g1	2.41364	1.7686077952522E-06	0.0014427	0.00107079	0.0265514	NA
HMEL031211g1	5.2669	1.76675907447827E-06	0.0014427	0.000252195	0.00917965	Putative AC transposase
HMEL036763g1	8.71165	1.74329266567368E-06	0.0014427	0.00115086	0.0279458	NA
HMEL037296g1	1.87864	1.74073355887323E-06	0.0014427	0.00134304	0.0307092	NA
HMEL036759g1	3.05095	1.73194886292407E-06	0.0014427	0.000516931	0.0157706	NA
HMEL017091g1	2.48762	1.67901807570816E-06	0.0014427	0.00136869	0.0310039	Tubulin alpha chain
HMEL008967g1	17.6887	1.6509676110368E-06	0.0014427	0.000180738	0.0072314	NA
HMEL032002g1	5.00962	1.6398333808089E-06	0.0014427	0.000636954	0.0183471	NA
HMEL016526g1	7.81272	1.57806138390632E-06	0.0014427	0.000262321	0.00941325	NA
HMEL014392g1	129.129	1.46142440265087E-06	0.0014427	0.00159992	0.0344343	Lysosomal alpha-glucosidase
HMEL021972g7	7.02998	1.37581800874151E-06	0.0014427	0.00253924	0.0477775	Ejaculatory bulb-specific protein 3
HMEL033332g1	6.53341	1.34809249345948E-06	0.0014427	0.00230187	0.044431	NA
HMEL032738g1	11.8449	1.32960760531634E-06	0.0014427	0.00237326	0.0454599	Cyclic nucleotide-gated cation channel subunit A
HMEL021212g1	41.0439	1.30245381940234E-06	0.0014427	4.3418200432714E-06	0.000393693	Serine protease snake
HMEL003113	19.461	1.30046846734252E-06	0.0014427	0.00209915	0.0416137	NA
HMEL034610g1	4.63833	1.19798828452867E-06	0.0014427	0.00105952	0.0263572	NA
HMEL021058g1	136.848	1.1305488932735E-06	0.0014427	7.54588153372817E-06	0.000599135	NA
HMEL032983g1	3.54068	1.06397764778882E-06	0.0014427	0.00200579	0.0405502	NA
HMEL037557g1	27.0328	1.05001091254177E-06	0.0014427	1.81540670456391E-05	0.00124193	NA
HMEL010630g3	60.1645	1.02393229082533E-06	0.0014427	0.000193713	0.00754075	Aldo-keto reductase AKR2E4
HMEL036675g1	4.01314	1.0082176098267E-06	0.0014427	0.00247938	0.0469062	NA
HMEL033648g1	3.24543	9.7722301141644E-07	0.0014427	0.00254942	0.0478466	NA
HMEL035432g1	136.352	9.73740168950977E-07	0.0014427	5.11858093484755E-05	0.00278748	NA
HMEL009350g1	105.876	9.3837327174008E-07	0.0014427	0.00210421	0.0416601	NA
HMEL015674g1	42.2019	9.18876167764303E-07	0.0014427	0.00201825	0.0406942	Dynein heavy chain 1 axonemal
HMEL032338g1	5.77333	7.87831028377981E-07	0.0014427	0.00154656	0.0337599	Elongation of very long chain fatty acids protein 7
HMEL009125g1	17.6902	7.26159688262794E-07	0.0014427	0.00206024	0.0411618	NA
HMEL017595g1	108.303	6.77667713305476E-07	0.0014427	0.000241915	0.00886866	Glutamate [NMDA] receptor subunit 1
HMEL013993g2	5.10654	6.31687774550906E-07	0.0014427	0.00242094	0.0459139	Calexcitin-2
HMEL011451g1	83.7736	5.58512543321407E-07	0.0014427	8.04796282979762E-05	0.0039655	NA
HMEL035665g1	16.5911	3.24557767121237E-07	0.0014427	2.60332662623694E-06	0.000272339	NA
HMEL037366g1	7.21997	1.135521947636E-07	0.0014427	0.00035219	0.0118124	NA
HMEL036996g1	5.11976	-1.94104640580076E-07	0.0014427	7.62175011322521E-07	0.000102452	NA
HMEL034384g1	42.1931	-1.96689555593527E-07	0.0014427	2.1929547428827E-08	5.01564753431858E-06	NA
HMEL007059g4	4.95991	-2.07986193843243E-07	0.0014427	2.01875674370992E-07	3.42335503620667E-05	3-oxoacyl-[acyl-carrier-protein] reductase FabG
HMEL036835g1	9.8612	-2.18344037330775E-07	0.0014427	6.29230213660755E-08	1.30301672893749E-05	NA
HMEL035849g1	38.5296	-8.47484024774186E-07	0.0014427	0.00133945	0.0307092	NA
HMEL015841g2	8.08675	-9.65656233682618E-07	0.0014427	0.00204771	0.0410721	Heat shock protein 26
HMEL005226g3	10.4494	-1.14815185351123E-06	0.0014427	0.000973663	0.0250443	NA
HMEL016788g2	11.4486	-1.35833772935248E-06	0.0014427	3.03076138238109E-05	0.00181419	Short neuropeptide F
HMEL013166g1	31.9886	-1.35980969392787E-06	0.0014427	0.000121636	0.00535957	Facilitated trehalose transporter Tret1
HMEL002164g1	109.208	-1.40128810894945E-06	0.0014427	0.00043981	0.0138391	Guanine nucleotide-binding protein subunit beta-2
HMEL013395g1	2.94231	-1.45198379229063E-06	0.0014427	0.000690344	0.0194311	Peptide transporter family 1
HMEL032632g1	4.13025	-1.46956742610987E-06	0.0014427	0.00158407	0.0342178	NA
HMEL032238g1	50.0313	-1.47079602048059E-06	0.0014427	0.000826533	0.022497	Transient-receptor-potential-like protein
HMEL036825g1	26.7927	-1.52472777404702E-06	0.0014427	0.000148566	0.00613648	Slowpoke-binding protein
HMEL022525g1	332.781	-1.5858125654544E-06	0.0014427	2.26851777207651E-05	0.00146678	Opsin-2
HMEL037257g1	31.6418	-1.59163789996514E-06	0.0014427	1.72219192859839E-07	3.06870571091183E-05	NA
HMEL035879g1	2.06592	-1.71601612460157E-06	0.0014427	0.00269133	0.0494508	NA
HMEL017582g1	17.6297	-1.73675669279382E-06	0.0014427	0.00094231	0.0245578	Transcription factor 15
HMEL006749g1	16.7808	-1.76250849519576E-06	0.0014427	0.000123781	0.00541948	NA
HMEL031089g1	5.79283	-1.77237150754497E-06	0.0014427	4.38404481823123E-05	0.00249744	NA
HMEL034901g1	46.748	-1.77787433717136E-06	0.0014427	1.33687321655415E-05	0.000961796	Carotenoid isomerooxygenase
HMEL016395g1	9.50923	-1.81832847814258E-06	0.0014427	0.00194774	0.0399026	NA
HMEL037134g1	11.5383	-1.89378459662669E-06	0.0014427	0.000107081	0.00498758	NA
HMEL013882g1	3.29572	-1.90681474175216E-06	0.0014427	0.00248967	0.0469848	NA
HMEL014182g1	5.99712	-1.90802927839607E-06	0.0014427	0.00254103	0.0477775	Probable multidrug resistance-associated protein lethal(2)03659
HMEL036650g1	4.67222	-1.98757837142857E-06	0.0014427	0.00223409	0.0436118	NA
HMEL035889g1	11.584	-1.98955732332173E-06	0.0014427	0.000146388	0.00607927	NA
HMEL031592g1	125.858	-2.01932693261717E-06	0.0014427	4.407025668763E-05	0.00250123	NA
HMEL030975g1	2.62808	-2.04124132632416E-06	0.0014427	0.00134276	0.0307092	NA
HMEL007991g2	2.734	-2.12025002203505E-06	0.0014427	0.000325071	0.0110208	Cuticle protein 7
HMEL036436g1	22.2338	-2.13172329669833E-06	0.0014427	0.000262913	0.00941325	NA
HMEL015393g1	159.138	-2.2428206416893E-06	0.0014427	8.25678245507108E-05	0.00405345	Venom allergen 3
HMEL008225g1	137.995	-2.25806087900372E-06	0.0014427	9.78380828073467E-08	1.92214202684587E-05	Copper-transporting ATPase 1
HMEL010953g2	2.0342	-2.27854308867879E-06	0.0014427	0.00165272	0.0351754	NA
HMEL037919g1	12.1062	-2.286869654139E-06	0.0014427	0.000194191	0.00754075	NA
HMEL022516	160.975	-2.2958588234613E-06	0.0014427	2.9091e-05	0.0017564	NA
HMEL010929g2	28.5001	-2.36260029906674E-06	0.0014427	9.35512590945566E-05	0.00447771	Collagen-like protein 7
HMEL031863g1	14.5683	-2.46982250650454E-06	0.0014427	0.00134468	0.0307092	Probable RNA-directed DNA polymerase from transposon BS
HMEL011617g1	62.3642	-2.47927590723073E-06	0.0014427	0.000275278	0.00967514	Hexosaminidase D
HMEL034493g1	15.0078	-2.53113501965093E-06	0.0014427	0.00220037	0.0430632	NA
HMEL036435g1	23.9931	-2.59142698237487E-06	0.0014427	8.83339293039063E-07	0.000115695	NA
HMEL005738g1	29.1904	-2.6034923767579E-06	0.0014427	7.59357890769927E-07	0.000102452	Cuticle protein 19
HMEL014376g1	8.84934	-2.71775042258018E-06	0.0014427	0.00199852	0.0405502	Zinc metalloproteinase nas-15
HMEL037710g1	1233.84	-2.72995859816561E-06	0.0014427	8.80262784677482E-09	2.4525721658905E-06	Opsin-3
HMEL013903g1	14.3765	-2.75863332267724E-06	0.0014427	0.00227527	0.0441344	IQ domain-containing protein K
HMEL031076g1	12.3241	-2.76383866824859E-06	0.0014427	0.00162184	0.0348482	NA
HMEL004329g1	238.426	-2.80795769043564E-06	0.0014427	7.13398325244521E-09	2.10232998770135E-06	Arrestin homolog
HMEL030990g1	136.651	-2.94607772842236E-06	0.0014427	7.60114464103108E-09	2.15703593479927E-06	Actin (Fragment)
HMEL035540g1	5.18137	-2.99187747760842E-06	0.0014427	0.00230565	0.044431	NA
HMEL008084g1	9685.54	-2.99606113262363E-06	0.0014427	1.79700595611094E-08	4.30270613616313E-06	Arrestin homolog
HMEL005214g1	8.95867	-3.01154293652868E-06	0.0014427	0.00148875	0.0327311	Katanin p60 ATPase-containing subunit A-like 2
HMEL005344g1	4.81849	-3.0613140071125E-06	0.0014427	0.00114184	0.0279065	NA
HMEL037245g1	3.52691	-3.08709942380583E-06	0.0014427	0.00199447	0.0405502	NA
HMEL030048g1	6.01767	-3.09182868373899E-06	0.0014427	5.82122523013171E-05	0.00308666	NA
HMEL036437g1	177.991	-3.13814625967956E-06	0.0014427	0.00153176	0.0334845	NA
HMEL021956g1	24.4788	-3.1770038046364E-06	0.0014427	0.000298851	0.0102529	Melanization protease 1
HMEL011704g3	15.8696	-3.27927198843935E-06	0.0014427	0.000208256	0.00791888	Titin homolog
HMEL032615g1	12.5081	-3.29382010837321E-06	0.0014427	0.00152631	0.033444	Nose resistant to fluoxetine protein 6
HMEL003326g1	10.8546	-3.2988047797964E-06	0.0014427	0.000267183	0.00949956	Esterase E4
HMEL035883g1	26.8881	-3.30002206564503E-06	0.0014427	0.000194374	0.00754075	NA
HMEL010651	26.0352	-3.3201909701667E-06	0.0014427	0.00229176	0.0443817	NA
HMEL035624g1	3.03078	-3.32944794989626E-06	0.0014427	0.000124817	0.00543379	NA
HMEL035751g1	6.04338	-3.36700967590698E-06	0.0014427	0.00101146	0.0256616	Cytochrome P450 4c3
HMEL034185g1	3.29414	-3.38834455705085E-06	0.0014427	0.000553622	0.0165326	NA
HMEL012837g2	58.1383	-3.44767627834801E-06	0.0014427	0.000483231	0.0149914	Retinol-binding protein pinta
HMEL016871g2	44.6181	-3.48346543374334E-06	0.0014427	6.16733062959387E-06	0.000519276	NA
HMEL032437g1	21972.6	-3.4900675923886E-06	0.0014427	1.0830133561262E-07	2.07451208365974E-05	NA
HMEL000019	4.61858	-3.51047497694887E-06	0.0014427	0.00263102	0.0487578	NA
HMEL012631g3	38.7385	-3.54746635229303E-06	0.0014427	0.00142388	0.0318999	Juvenile hormone acid O-methyltransferase
HMEL036276g1	31.4911	-3.54994146764587E-06	0.0014427	6.41599810936782E-05	0.00332158	NA
HMEL035909g1	21.0275	-3.58289320037697E-06	0.0014427	0.000209726	0.00795506	NA
HMEL016131g2	5.3686	-3.6042439696015E-06	0.0014427	7.36199430622468E-05	0.00369136	NA
HMEL037971g1	4.06722	-3.70832642928352E-06	0.0014427	0.00211105	0.0417417	NA
HMEL034828g1	6.93966	-3.71376491182172E-06	0.0014427	0.00200574	0.0405502	NA
HMEL033345g1	14.5461	-3.72024101289449E-06	0.0014427	4.13121e-05	0.00236219	Fatty acid-binding protein adipocyte
HMEL031463g1	17.9968	-3.74856707456321E-06	0.0014427	2.46425209761293E-07	3.89301022101242E-05	NA
HMEL016701g3	24.6263	-3.75064789750233E-06	0.0014427	1.5633989499979E-05	0.00109242	cAMP-dependent protein kinase catalytic subunit
HMEL002717g1	157.546	-3.79120202772262E-06	0.0014427	9.3176799154119E-05	0.00447599	4-hydroxyphenylpyruvate dioxygenase
HMEL017059g1	32.5289	-3.79678239434751E-06	0.0014427	0.000313278	0.0106446	Armadillo repeat-containing protein gudu
HMEL009071g1	24.4982	-3.85808980704262E-06	0.0014427	0.00051766	0.0157706	Probable peroxisomal acyl-coenzyme A oxidase 1
HMEL021821g1	2.11546	-3.89139462012711E-06	0.0014427	0.000120951	0.00535679	NA
HMEL014120g2	2.36586	-3.91262102136812E-06	0.0014427	0.00146967	0.0324704	Protein rolling stone
HMEL014216g2	56.8543	-3.94273494986162E-06	0.0014427	0.000892718	0.0239166	NA
HMEL032507g1	124.874	-3.98366640144632E-06	0.0014427	0.000673579	0.0191147	NA
HMEL034270g1	37.5505	-3.99273140951643E-06	0.0014427	1.75013222971227E-09	7.05763849687129E-07	Prominin-1
HMEL037889g1	4.40469	-4.05827571383643E-06	0.0014427	0.000137992	0.00579339	NA
HMEL032068g1	17.478	-4.13767940710963E-06	0.0014427	7.32955924197338E-06	0.000591148	NA
HMEL037025g1	8.27244	-4.16701884285575E-06	0.0014427	1.94419676563781E-05	0.001301	NA
HMEL033232g1	5.57668	-4.17483476329161E-06	0.0014427	0.00045604	0.0143204	NA
HMEL004335g1	6.33772	-4.21631671147953E-06	0.0014427	0.000551218	0.0164978	Lipase 1
HMEL002231g1	47.233	-4.28913273720636E-06	0.0014427	0.00159135	0.0342979	NA
HMEL014315g1	8.58608	-4.35981473003221E-06	0.0014427	0.000548734	0.0164556	MD-2-related lipid-recognition protein
HMEL032368g1	21.2827	-4.36508111876079E-06	0.0014427	6.59331822604724E-05	0.00338811	NA
HMEL033604g1	648.397	-4.36984070131873E-06	0.0014427	0.0014083	0.031597	NA
HMEL030759g1	5.09527	-4.37450076265279E-06	0.0014427	0.00157024	0.0340344	NA
HMEL007950g2	140.055	-4.39589152619277E-06	0.0014427	0.000484342	0.0149914	Acetylcholinesterase
HMEL012253g1	80.9411	-4.43805582755071E-06	0.0014427	3.55582408885663E-05	0.00206399	NA
HMEL013799g1	4.15472	-4.43921032732919E-06	0.0014427	0.000946472	0.0246243	NA
HMEL034247g1	75.7188	-4.53608108634969E-06	0.0014427	9.27377899773426E-08	1.8456024592374E-05	NA
HMEL009722g1	10.8499	-4.5562270368498E-06	0.0014427	0.000224378	0.00843036	Sorbitol dehydrogenase
HMEL031415g1	32.8217	-4.64970854947984E-06	0.0014427	0.000897915	0.0239166	NA
HMEL003156g1	141.536	-4.7064891268579E-06	0.0014427	0.000356609	0.011854	NA
HMEL022219g1	42.8458	-4.7715164153576E-06	0.0014427	3.47298180472835E-05	0.00202357	NA
HMEL009722g2	9.00457	-4.79212885105305E-06	0.0014427	0.000116613	0.00520985	Sorbitol dehydrogenase
HMEL030088g1	6.37481	-4.80919448129137E-06	0.0014427	0.000113562	0.00514857	Homeotic protein ocelliless
HMEL016109g1	34.2785	-4.81676920167202E-06	0.0014427	0.000281841	0.00981577	Glucose dehydrogenase [FAD quinone]
HMEL004249g4	7.36264	-4.90276558499519E-06	0.0014427	0.000898981	0.0239166	NA
HMEL008070g1	8.16183	-4.99866065400276E-06	0.0014427	0.000228132	0.00848517	NA
HMEL014216g1	16.5425	-4.99880131766344E-06	0.0014427	0.000105178	0.00491385	Solute carrier family 46 member 3
HMEL022148g1	95.1454	-5.00657998530109E-06	0.0014427	0.00172871	0.0363884	Potassium voltage-gated channel protein Shab
HMEL011231	12.7611	-5.03387131795282E-06	0.0014427	9.77144e-05	0.00462153	NA
HMEL004249g1	8.82185	-5.04254220102024E-06	0.0014427	0.000530155	0.0160481	NA
HMEL012211g1	66.8442	-5.09495210511656E-06	0.0014427	0.00212139	0.041892	Aminoacylase-1
HMEL007238g1	4.81508	-5.2889168129264E-06	0.0014427	0.000121713	0.00535957	Glutamate dehydrogenase 1 mitochondrial
HMEL033122g1	15.0683	-5.31726036261852E-06	0.0014427	0.000129365	0.00559999	Dual specificity tyrosine-phosphorylation-regulated kinase 2
HMEL036042g1	108.277	-5.32648114541835E-06	0.0014427	0.00127401	0.029625	Suppressor of lurcher protein 1
HMEL031093g1	5.5257	-5.35441917643322E-06	0.0014427	0.000133699	0.00570245	NA
HMEL006375g1	13.9357	-5.37740002478172E-06	0.0014427	1.6297468048448E-05	0.00111992	Sodium-dependent nutrient amino acid transporter 1
HMEL031414g1	48.8014	-5.38015189410881E-06	0.0014427	0.000658335	0.0188215	NA
HMEL033311g1	47.4162	-5.483763128639E-06	0.0014427	0.000111591	0.0050965	Luciferin 4-monooxygenase
HMEL020100g1	6.12239	-5.48753071423329E-06	0.0014427	7.37114406385541E-05	0.00369136	Sodium-independent sulfate anion transporter
HMEL009816g1	8.56527	-5.48881861142167E-06	0.0014427	0.00118514	0.0282005	BTB/POZ domain-containing protein KCTD1
HMEL003828g1	16.993	-5.50301261369282E-06	0.0014427	0.00203983	0.0409676	GTP-binding protein Rhes
HMEL002123g5	10.4591	-5.53278497934057E-06	0.0014427	0.00266794	0.0491389	Luciferin 4-monooxygenase
HMEL007434g1	96.0277	-5.62737011775146E-06	0.0014427	0.00062506	0.018141	Ubiquitin-associated domain-containing protein 1
HMEL013508g1	72.7176	-5.66994347306879E-06	0.0014427	0.00122246	0.0289908	NA
HMEL014000g1	14.3311	-5.69224594297485E-06	0.0014427	0.000116575	0.00520985	NA
HMEL015772g1	22.8271	-5.71012822178482E-06	0.0014427	3.38177169559776E-05	0.00199316	Membrane-associated transporter protein
HMEL002318g1	5.03605	-5.72037985601709E-06	0.0014427	2.11048324773683E-07	3.51533100959991E-05	Metallocarboxypeptidase A-like protein ARB_03789
HMEL020854g1	12.3131	-5.73793991598914E-06	0.0014427	0.000113943	0.00515061	Sodium-dependent nutrient amino acid transporter 1
HMEL005131g1	9.50974	-5.74442469247543E-06	0.0014427	0.000245775	0.00898867	Alanine--glyoxylate aminotransferase 2 mitochondrial
HMEL013258g1	25.9114	-5.82276092200414E-06	0.0014427	0.0016343	0.0349289	Uncharacterized protein KIAA1841
HMEL008411g1	76.5918	-5.85242510616752E-06	0.0014427	3.31601851943455E-06	0.000319589	Membrane alanyl aminopeptidase (Fragment)
HMEL006847g1	141.255	-5.85659812208051E-06	0.0014427	0.000300942	0.0102709	NA
HMEL003281g1	547.766	-5.8906942652251E-06	0.0014427	0.00117727	0.0281884	NA
HMEL005884	735.367	-5.9286183645183E-06	0.0014427	7.41038529950561E-06	0.000594538	NA
HMEL031409g1	43.8825	-5.94842561242296E-06	0.0014427	0.000133699	0.00570245	Replicase large subunit
HMEL006194g1	11.6779	-5.95998135321003E-06	0.0014427	0.00171549	0.0361598	Amine sulfotransferase
HMEL034094g1	9.52118	-5.97539626765991E-06	0.0014427	1.62137024606433E-08	3.9437901032841E-06	NA
HMEL004891g1	8.60361	-6.11787940029098E-06	0.0014427	0.000424565	0.0135267	Lachesin
HMEL034632g1	21.8876	-6.130903684986E-06	0.0014427	0.000387455	0.0126327	Soluble guanylate cyclase 88E
HMEL031387g1	160.344	-6.28123633772593E-06	0.0014427	0.000957878	0.0248367	NA
HMEL032200g1	81.0017	-6.28256678132687E-06	0.0014427	0.000607699	0.0177042	Torso-like protein
HMEL013224g1	51.4017	-6.32439122616857E-06	0.0014427	5.02457165526594E-06	0.00044737	Centrin-1
HMEL033805g1	7.1291	-6.32455414000327E-06	0.0014427	0.000930241	0.0242845	NA
HMEL007099g2	11.7325	-6.51188299117576E-06	0.0014427	0.000109116	0.00502422	Testis-specific serine/threonine-protein kinase 1
HMEL002123g3	44.3131	-6.53321652061896E-06	0.0014427	1.99591004072064E-06	0.000228249	Luciferin 4-monooxygenase
HMEL012837g5	42.398	-6.53956837612894E-06	0.0014427	9.86592645551889E-06	0.000741105	Retinol-binding protein pinta
HMEL015109g1	54.2183	-6.57492866090812E-06	0.0014427	0.00020623	0.00786137	Calcium and integrin-binding protein 1
HMEL016963g1	8.43909	-6.80786968420899E-06	0.0014427	0.000277214	0.00970341	Leucine-rich repeat-containing protein 27
HMEL003917g1	3.74752	-6.81315136983768E-06	0.0014427	0.00011208	0.0050965	Dopamine receptor 1
HMEL004494g1	34.801	-6.8351663006058E-06	0.0014427	0.000921126	0.0242116	NA
HMEL011479g1	4478.91	-6.85090880779032E-06	0.0014427	0.000177361	0.00714493	Venom carboxylesterase-6
HMEL007297g1	35.0429	-6.86660113058267E-06	0.0014427	0.000710681	0.0198187	Glucose dehydrogenase [FAD quinone]
HMEL022130g1	23.0874	-7.01554313339758E-06	0.0014427	0.0006239	0.018141	Sodium/potassium-transporting ATPase subunit beta-1
HMEL030789g1	105.601	-7.20692075106889E-06	0.0014427	0.00129586	0.0299514	NA
HMEL014007g1	21.8898	-7.25228585612082E-06	0.00144268	0.00224219	0.0437141	Neuropeptide SIFamide receptor
HMEL034554g1	86.6253	-7.27901496759239E-06	0.0014427	0.00214983	0.0423446	NA
HMEL017921g1	54.2352	-7.38014022740852E-06	0.0014427	0.00247199	0.0468242	Non-structural maintenance of chromosomes element 1 homolog
HMEL013406g1	22.0086	-7.40974886441891E-06	0.0014427	0.00115802	0.0279458	NA
HMEL016583g1	59.4477	-7.53840938851726E-06	0.0014427	2.99301075845305E-06	0.000303741	Glycine receptor subunit alpha-4
HMEL007232g1	490.294	-7.57735461296157E-06	0.0014427	0.00241269	0.0458827	Protein SCAI
HMEL036544g1	150.265	-7.67805771817362E-06	0.0014427	1.75242970393508E-06	0.000205912	Ras-specific guanine nucleotide-releasing factor 1
HMEL030762g1	157.496	-7.79066085201028E-06	0.0014427	4.6451325777792E-05	0.00256975	NA
HMEL009815g1	251.907	-7.79688821132999E-06	0.0014427	0.00239956	0.045849	NA
HMEL037992g1	58306.2	-7.82769915674087E-06	0.0014427	0.00200581	0.0405502	Senecionine N-oxygenase
HMEL035792g1	22.3153	-7.84539467795096E-06	0.0014427	4.1273094505544E-05	0.00236219	NA
HMEL004396g1	77.2334	-7.8708992857248E-06	0.0014427	0.00119139	0.0283051	NA
HMEL031401g1	10.8365	-7.87773519366395E-06	0.0014427	0.00135602	0.0309222	NA
HMEL012631g1	41.6743	-7.96083417272537E-06	0.0014427	0.000270543	0.00957459	Juvenile hormone acid O-methyltransferase
HMEL003326g3	91.9641	-8.00381816758812E-06	0.0014427	0.0002968	0.0102206	NA
HMEL016079g1	29.0431	-8.10407498706806E-06	0.0014427	0.000116379	0.00520985	NA
HMEL010962	622.306	-8.14964817925471E-06	0.00144271	2.06238096586014E-12	1.50494885337337E-09	NA
HMEL011436	17.8833	-8.20979848753681E-06	0.0014427	0.000393327	0.0127969	NA
HMEL036280g1	55.3921	-8.34758109253268E-06	0.0014427	0.000832329	0.0225745	NA
HMEL020426g1	23.0045	-8.38786675585279E-06	0.0014427	0.000265008	0.00946617	Transmembrane and TPR repeat-containing protein 4
HMEL031990g1	3017.28	-8.42748904256162E-06	0.0014427	4.68268457655956E-06	0.000419634	Probable tubulin polyglutamylase TTLL2
HMEL022270g1	29.4325	-8.5403512423813E-06	0.0014427	0.00229381	0.0443817	Ankyrin repeat and LEM domain-containing protein 1
HMEL032295g1	51.2816	-8.56811358122969E-06	0.0014427	5.51637662176761E-05	0.0029557	NA
HMEL017248g1	401.391	-8.61474049349878E-06	0.00144271	2.30732894076254E-09	8.62378260688905E-07	Cyclic nucleotide-gated cation channel beta-3
HMEL002841	145.607	-8.75745921810027E-06	0.0014427	1.81424243104935E-06	0.000210617	NA
HMEL009684g1	5.44425	-8.794602603478E-06	0.0014427	2.66907831439635E-06	0.000276358	NA
HMEL014191g2	62.2237	-8.85006817561729E-06	0.0014427	0.000237243	0.00876027	BTB/POZ domain-containing protein KCTD16
HMEL034750g1	259.244	-8.9008356828396E-06	0.0014427	0.000505229	0.0154843	NA
HMEL007775g1	26.8533	-8.94335863049255E-06	0.0014427	4.70998223213374E-05	0.00258695	NA
HMEL035136g1	1134.63	-8.97614075511018E-06	0.0014427	0.00265852	0.0490833	Sodium-coupled monocarboxylate transporter 2
HMEL004467g1	224.92	-9.08410950197202E-06	0.0014427	8.53420114596116E-06	0.000663848	NA
HMEL012315g3	61.7163	-9.11533412761341E-06	0.0014427	0.00144447	0.03222	RNA-directed DNA polymerase from mobile element jockey
HMEL020957g1	524.727	-9.1906394335042E-06	0.0014427	1.40095269067115E-05	0.00100319	Alcohol dehydrogenase [NADP(+)] A
HMEL006733g5	30.0569	-9.26159956755841E-06	0.0014427	0.000349707	0.0117858	NA
HMEL016167g1	373.384	-9.31265818967688E-06	0.0014427	0.000259579	0.00935949	Membrane-bound alkaline phosphatase
HMEL006188	130.86	-9.33034265109462E-06	0.0014427	0.00128207	0.0297674	NA
HMEL007232g2	138.705	-9.47790684181645E-06	0.0014427	0.00123446	0.0290581	NA
HMEL020101g1	75.3495	-9.50372091471489E-06	0.0014427	0.000543684	0.0163361	Protein transport protein Sec31A
HMEL003326g2	145.208	-9.54618601784235E-06	0.0014427	6.1386135566908E-05	0.00321052	Esterase FE4
HmIR60a_1	26.3883	-9.65621347352145E-06	0.0014427	0.00230523	0.044431	NA
HMEL009612g1	42.8539	-9.73750698266978E-06	0.0014427	0.000716504	0.0199269	NA
HMEL005661g1	206.368	-9.78814419880074E-06	0.0014427	0.000148284	0.00613648	Tektin-3
HMEL006797g1	176.528	-9.86489427125187E-06	0.0014427	0.0021826	0.0429347	G-protein coupled receptor Mth2
HMEL035542g1	2645.36	-9.86896153463738E-06	0.0014427	0.000162615	0.00660984	Coatomer subunit gamma
HMEL007636g1	37.506	-9.97236060458493E-06	0.00144271	8.71605716849751E-06	0.00067118	NA
HMEL035847g1	42.5361	-1.0133612090909E-05	0.0014427	0.000500546	0.015415	Retrovirus-related Pol polyprotein from transposon gypsy
HMEL020251g1	44.6205	-1.01819053937341E-05	0.0014427	0.000355291	0.011854	NA
HMEL022564	45.428	-1.03027265369295E-05	0.00144271	1.24048957433651E-05	0.000909534	NA
HMEL036347g1	34.3238	-1.03433194438004E-05	0.0014427	0.000313281	0.0106446	Acetylcholine receptor subunit beta-like 2
HMEL018078g2	192.147	-1.03824540894076E-05	0.0014427	0.000812031	0.0221416	Inward rectifier potassium channel 2
HMEL017532g1	766.561	-1.06741857944158E-05	0.00144271	0.000108008	0.00500998	Lipase member H
HMEL032571g1	101.036	-1.10197112490229E-05	0.0014427	0.000776801	0.0213711	Nicalin
HMEL035835g1	26.8894	-1.10352842777957E-05	0.00144271	5.12965308247069E-05	0.00278748	NA
HMEL030226g1	189.91	-1.10384795785299E-05	0.00144271	2.32472054116951E-05	0.00149681	NA
HMEL034605g1	234.112	-1.12806923323747E-05	0.00144271	7.93542699859463E-07	0.00010483	NA
HMEL038027g1	234.849	-1.13632317623977E-05	0.00144271	3.1707571463107E-06	0.000315511	Dynein beta chain ciliary
HMEL003560g2	46.3356	-1.13643456369091E-05	0.00144271	1.58155127710407E-05	0.00109242	WSCD family member AAEL009094
HMEL006733g6	202.283	-1.14394385522239E-05	0.0014427	0.000362417	0.0119691	BAI1-associated protein 3
HMEL015534g2	240.17	-1.15589515551317E-05	0.0014427	0.000971061	0.0250443	Cell cycle checkpoint protein RAD1
HMEL035716g1	47.3078	-1.16036866953726E-05	0.00144271	0.000188737	0.00739694	Aryl hydrocarbon receptor nuclear translocator-like protein 1
HMEL037493g1	311.174	-1.21932854164944E-05	0.00144271	7.67684317189742E-06	0.000603282	Phospholipase A1 member A
HMEL015908g1	295.702	-1.23017038678106E-05	0.0014427	0.00262407	0.048741	Putative inorganic phosphate cotransporter
HMEL030215g1	101.97	-1.27273638711141E-05	0.00144271	0.000352276	0.0118124	Carboxypeptidase N subunit 2
HMEL009841g1	449.741	-1.27598137149284E-05	0.0014427	0.000970201	0.0250443	Organic cation transporter protein
HMEL012359g1	42.994	-1.29190425036531E-05	0.00144272	1.2453365924765E-08	3.2344979564593E-06	Dynein light chain 4 axonemal
HMEL013493g1	90.6881	-1.31569574306811E-05	0.00144271	4.48637594931219E-05	0.00252755	Protein RCC2
HMEL032678g1	73.2416	-1.34954156168555E-05	0.00144271	2.19641857804756E-05	0.00143809	NA
HMEL032522g1	711.293	-1.35461110175788E-05	0.0014427	0.0012384	0.0291062	NA
HMEL034006g1	60.0979	-1.37545600529469E-05	0.00144272	2.25344152468002E-06	0.000251209	Transmembrane and TPR repeat-containing protein 1
HMEL009562g1	348.207	-1.39993736139919E-05	0.00144271	0.000649239	0.0185961	Histidine triad nucleotide-binding protein 3
HMEL013494g1	127.724	-1.45954702628542E-05	0.00144271	6.30162605289343E-05	0.00328216	Protein RCC2 homolog
HMEL014744g1	76.1748	-1.49673254366812E-05	0.00144272	3.70616494907972E-07	5.40888301711406E-05	NA
HMEL032899g1	413.287	-1.51636553129228E-05	0.0014427	0.00136972	0.0310039	Sulfide:quinone oxidoreductase mitochondrial
HMEL034182g1	35.6588	-1.53492618207331E-05	0.00144272	2.8054182649559E-05	0.00172487	NA
HMEL031821g1	478.843	-1.5591791802057E-05	0.0014427	0.00195218	0.0399402	Ribosome biogenesis protein TSR3 homolog
HMEL034187g1	188.739	-1.56181027484445E-05	0.00144273	4.16958515748496E-08	8.87426707684716E-06	NA
HMEL003251g1	1191.03	-1.56357312382853E-05	0.00144272	4.16390550417301E-06	0.000382082	NA
HMEL036757g1	73.0074	-1.56779268905126E-05	0.00144272	5.12595189759404E-06	0.000448858	NA
HMEL015380	158.795	-1.59501564019721E-05	0.00144271	0.000361524	0.0119654	NA
HMEL003181g1	99.5486	-1.63824295673286E-05	0.00144273	6.36990211333541E-11	3.61527333276859E-08	NA
HMEL020917g1	78.8103	-1.66536602096395E-05	0.00144271	0.000474699	0.0148455	Harmonin
HMEL009536g1	98.9938	-1.75075101684595E-05	0.00144274	6.60628752451046E-09	2.02469500051197E-06	Alpha-mannosidase 2
HMEL032190g1	37.061	-1.81398263791989E-05	0.00144272	5.03232373720046E-05	0.00275412	NA
HMEL017753g1	639.974	-1.87968308877806E-05	0.00144271	0.00195724	0.0399904	3-hydroxyisobutyryl-CoA hydrolase mitochondrial
HMEL002100g2	1151	-2.01620418074611E-05	0.00144271	0.00128986	0.0298664	Exocyst complex component 4
HMEL016245g1	291.527	-2.41049095501638E-05	0.00144273	0.000603297	0.017643	RUN domain-containing protein 1
HMEL033056g1	149.362	-2.41478239971678E-05	0.00144277	2.52373680058027E-08	5.60489025102784E-06	DNA primase large subunit
HMEL016434g1	653.793	-2.48866562431364E-05	0.00144273	0.000685306	0.01934	Protein SCO1 homolog mitochondrial
HMEL010068g1	942.514	-2.64698484058394E-05	0.00144273	0.000918112	0.0241738	Protein FRG1
HMEL017194g1	3847.54	-3.02481859867898E-05	0.00144272	0.00177198	0.0369942	NA
HMEL014117g1	600.464	-3.1380420005988E-05	0.00144273	0.00155156	0.0338167	Peptide chain release factor 1-like mitochondrial
HMEL012592g1	397.615	-4.28006788883306E-05	0.00144293	0.000906927	0.024014	Zinc finger protein 354B
HMEL037952g1	2132.52	-0.224985	0.144517	0.00237702	0.045475	Probable Dol-P-Man:Man(7)GlcNAc(2)-PP-Dol alpha-1 6-mannosyltransferase
HMEL002314g1	341.235	-0.2542	0.162496	0.0023338	0.044814	Islet cell autoantigen 1
HMEL017223g1	1690.18	-0.261949	0.158229	0.00208199	0.0414344	Ubiquitin carboxyl-terminal hydrolase CYLD
HMEL008532g1	443.135	-0.304614	0.154136	0.00129024	0.0298664	Protein N-terminal glutamine amidohydrolase
HMEL011341g1	1725.27	-0.312287	0.107614	0.000126487	0.00549091	COP9 signalosome complex subunit 4
HMEL010154g1	720.779	-0.318637	0.15562	0.00102105	0.0258194	Thioredoxin-related transmembrane protein 2 homolog
HMEL005902g1	796.756	-0.327679	0.183769	0.00171371	0.0361598	Probable malonyl-CoA-acyl carrier protein transacylase mitochondrial
HMEL010086g1	937.988	-0.334355	0.197191	0.00205978	0.0411618	7-methylguanosine phosphate-specific 5''-nucleotidase
HMEL007133g1	1532.51	-0.337656	0.179713	0.00146549	0.0324526	WD repeat-containing protein 7
HMEL000050	1102.13	-0.339582	0.17307	0.00125685	0.0293639	NA
HMEL007168g1	806.836	-0.344414	0.102159	2.81095149398424E-05	0.00172487	Protein TBRG4
HMEL038067g1	196.183	-0.346063	0.116939	0.00010265	0.00482519	Transmembrane protein 245
HMEL016738g1	1841.14	-0.348735	0.150922	0.000646839	0.0185961	GPI inositol-deacylase
HMEL014346g1	2149.72	-0.378069	0.129285	0.000131444	0.00567394	Nardilysin
HMEL035679g1	159.404	-0.395279	0.163743	0.000476982	0.0148865	NA
HMEL010526g2	1099.68	-0.398714	0.173397	0.000628331	0.0181671	PAB-dependent poly(A)-specific ribonuclease subunit PAN2
HMEL015483g1	380.567	-0.398746	0.201842	0.00123029	0.0290441	NA
HMEL037514g1	778.212	-0.407592	0.199867	0.00109702	0.0270705	Cyclin-dependent kinase 14
HMEL016075g4	397.968	-0.422638	0.180609	0.000573091	0.0170195	Spermine oxidase
HMEL016880g2	230.61	-0.460356	0.18122	0.000356203	0.011854	Glutamyl-tRNA(Gln) amidotransferase subunit A mitochondrial
HMEL030760g1	610.73	-0.463777	0.183669	0.000366643	0.0120827	Gamma-glutamylcyclotransferase
HMEL032470g1	402.552	-0.463946	0.244424	0.00163994	0.0350007	Carbohydrate sulfotransferase 11
HMEL033123g1	985.365	-0.470417	0.19169	0.000439445	0.0138391	NA
HMEL011389g1	3389.58	-0.470982	0.120875	3.40648552378096E-06	0.000326256	Abhydrolase domain-containing protein 2
HMEL009534g1	649.057	-0.472135	0.21262	0.000797667	0.0218098	Alpha-mannosidase 2
HMEL003863g1	258.12	-0.472249	0.255382	0.00162638	0.0348568	Vacuolar protein sorting-associated protein 13C
HMEL035583g1	1449.54	-0.477862	0.219739	0.000829842	0.022547	NA
HMEL030744g1	473.367	-0.483726	0.217497	0.000680892	0.0192509	Alkaline ceramidase
HMEL000024	270.435	-0.487236	0.26365	0.00157266	0.0340388	NA
HMEL011256g1	669.421	-0.489003	0.240746	0.00105147	0.0262316	2-methoxy-6-polyprenyl-1 4-benzoquinol methylase mitochondrial
HMEL012788g1	580.884	-0.506794	0.191764	0.00027169	0.00959303	NADH dehydrogenase [ubiquinone] 1 alpha subcomplex assembly factor 3
HMEL013432g1	2021.43	-0.509612	0.251931	0.00115744	0.0279458	Acetylcholinesterase
HMEL010416g1	131.056	-0.551921	0.35513	0.00253309	0.0477455	Serine/threonine-protein phosphatase rdgC
HMEL015277g1	1148.93	-0.553714	0.196189	0.000159436	0.00649787	Serine/threonine-protein kinase polo
HMEL015871g1	216.91	-0.555409	0.343885	0.00232182	0.0446418	LYR motif-containing protein 4B
HMEL031340g1	249.818	-0.555697	0.241878	0.000648054	0.0185961	Organic cation transporter 1
HMEL009913g1	226.541	-0.564244	0.296189	0.00136644	0.0310039	Alcohol dehydrogenase [NADP(+)] B
HMEL012349g1	160.663	-0.565756	0.197531	0.000144674	0.00605733	NA
HMEL011211g1	13434.7	-0.572967	0.2129	0.000241624	0.00886866	NA
HMEL005306g2	90.4005	-0.575859	0.269659	0.000916711	0.0241738	Myosin IA heavy chain
HMEL009043g1	240.422	-0.577563	0.208643	0.000192287	0.00751686	BLOC-1-related complex subunit 8 homolog
HMEL016958g1	194.32	-0.583208	0.276555	0.00100952	0.025655	Probable sodium/potassium/calcium exchanger CG1090
HMEL003857g1	1351.22	-0.586202	0.175392	3.42989519522937E-05	0.00201366	FERM and PDZ domain-containing protein 4
HMEL035023g1	506.139	-0.586613	0.172517	2.41958631974247E-05	0.00155137	Methyltransferase-like protein 5
HMEL013391g1	497.995	-0.586865	0.28909	0.00115688	0.0279458	NA
HMEL017940g1	177.032	-0.594772	0.299535	0.00126039	0.0293976	NA
HMEL017511g1	328.259	-0.600285	0.292764	0.00114365	0.0279065	Elongation of very long chain fatty acids protein 7
HMEL015980g1	7651.89	-0.608333	0.370373	0.00226823	0.0440537	NA
HMEL006808g1	275.755	-0.609785	0.240483	0.000375898	0.0123172	Adenylate cyclase type 3
HMEL032184g1	2002.34	-0.611993	0.337683	0.00173479	0.0364199	Alpha-N-acetylgalactosaminidase
HMEL014990g1	663.572	-0.625004	0.35791	0.00196869	0.0401174	Serologically defined colon cancer antigen 8 homolog
HMEL003641g1	735.949	-0.628766	0.324073	0.00138511	0.0312106	Putative polypeptide N-acetylgalactosaminyltransferase 9
HMEL033881g1	452.003	-0.635183	0.361395	0.0019115	0.0392651	Otopetrin-2
HMEL014689g1	1747.09	-0.639956	0.350313	0.00171073	0.036159	NA
HMEL032523g1	331.757	-0.643584	0.33271	0.00143581	0.0321202	NA
HMEL021464g2	6295.42	-0.654137	0.295613	0.000841078	0.0226913	Prostaglandin reductase 1
HMEL003801g2	442.849	-0.654229	0.31782	0.00107506	0.0266143	ALK tyrosine kinase receptor
HMEL030054g1	572.427	-0.657777	0.330341	0.00125703	0.0293639	NA
HMEL008413g1	1010.96	-0.659026	0.425731	0.00261872	0.0487005	Aminopeptidase N
HMEL031521g1	449.948	-0.664317	0.318749	0.00104043	0.0261059	Tetratricopeptide repeat protein 36
HMEL010005g1	437.673	-0.676877	0.149033	2.56090005282984E-07	4.00441147036371E-05	Peroxisome assembly protein 12
HMEL013898g1	300.854	-0.684826	0.215079	5.55693332027591E-05	0.00296705	DNA-directed RNA polymerase III subunit RPC8
HMEL003801g1	215.543	-0.703606	0.257096	0.000229774	0.00852557	NA
HMEL007649g1	114.195	-0.70495	0.387557	0.00177682	0.0369948	NA
HMEL035801g1	681.241	-0.708479	0.177106	2.81316684069062E-06	0.000289322	Glycosyltransferase 25 family member
HMEL012537g1	184.176	-0.711329	0.182398	3.94485057052828E-06	0.00036805	SOSS complex subunit C homolog
HMEL010377	135.668	-0.722977	0.316009	0.000705763	0.0197356	NA
HMEL008523g1	103.658	-0.727857	0.189786	5.324103587957E-06	0.000460941	Short-chain specific acyl-CoA dehydrogenase mitochondrial
HMEL034135g1	107.807	-0.733242	0.269202	0.000224458	0.00843036	NA
HMEL002163g1	3043.69	-0.759673	0.480979	0.00205454	0.0411553	Venom carboxylesterase-6
HMEL014110g1	691.737	-0.764837	0.173414	4.62358539231489E-07	6.56035393998457E-05	Proteasomal ATPase-associated factor 1
HMEL013313g2	351.564	-0.781623	0.29804	0.00027952	0.00975711	Acetylcholine receptor subunit beta-like 1
HMEL008292g1	172.679	-0.796035	0.224039	1.55733233321169E-05	0.00109242	NA
HMEL009541	1692.2	-0.809793	0.206803	4.21157456749529E-06	0.000384156	NA
HMEL004280g1	512.327	-0.815889	0.325743	0.000415719	0.013358	NA
HMEL016499g1	880.789	-0.822287	0.471997	0.00201703	0.0406942	NA
HMEL017092g1	1088.35	-0.826621	0.307852	0.000255126	0.00924243	Venom carboxylesterase-6
HMEL005376g1	1249	-0.828827	0.421159	0.00134247	0.0307092	D-arabinitol dehydrogenase 1
HMEL016902g1	215.115	-0.835076	0.296642	0.000183973	0.00731818	Y+L amino acid transporter 2
HMEL034740g1	354.879	-0.840529	0.33588	0.000416676	0.013358	ATP-binding cassette sub-family G member 4
HMEL004954g1	510.774	-0.847498	0.235346	1.32784851312381E-05	0.000959809	Protein CLP1 homolog
HMEL030677g1	399.069	-0.853326	0.423745	0.00124565	0.0292318	Early 94 kDa protein
HMEL006883g2	268.381	-0.88477	0.323452	0.000226209	0.00843412	CD63 antigen
HMEL032966g1	128.875	-0.898956	0.361307	0.000432265	0.0136661	NA
HMEL032109g1	220.162	-0.907029	0.3278	0.00020597	0.00786137	Centromere/kinetochore protein zw10 homolog
HMEL032296g1	63.3087	-0.944294	0.345886	0.000230383	0.00852753	NA
HMEL030051g1	258.542	-0.966589	0.315969	8.72850520781645E-05	0.00421942	NA
HMEL011244g1	136.666	-0.979152	0.463257	0.00103126	0.0260254	Serine proteinase stubble
HMEL009939g1	437.183	-1.02138	0.44005	0.000662483	0.0188697	Adenosine deaminase-like protein
HMEL009876	1456.01	-1.03235	0.455651	0.000754631	0.0208736	NA
HMEL009167g1	53.5418	-1.03628	0.296044	1.89717519884769E-05	0.00128639	Caveolin-3
HMEL021017g1	269.463	-1.03669	0.280227	9.37912274116895E-06	0.000708008	NA
HMEL033136g1	61.7518	-1.03673	0.486942	0.00100254	0.0255621	Sodium/potassium-transporting ATPase subunit beta-2
HMEL016700g1	1397.39	-1.04075	0.355575	0.00013306	0.00570245	Circadian clock-controlled protein
HMEL014245g1	1499.75	-1.09937	0.36168	9.50486736162961E-05	0.00450937	Zinc finger protein 26
HMEL032237g1	168.647	-1.11336	0.537735	0.00115372	0.0279458	Transient receptor potential protein
HMEL031912g1	514.952	-1.14825	0.408597	0.000185295	0.00731818	NA
HMEL032520g1	4542.57	-1.17029	0.506528	0.000633537	0.0182831	NA
HMEL031905g1	1236.06	-1.19007	0.409471	0.000133965	0.00570245	Accumulation-associated protein
HMEL021601g1	147.722	-1.19569	0.335356	1.58076521368039E-05	0.00109242	DNA-directed RNA polymerase I subunit RPA12
HMEL012547g1	135.939	-1.20557	0.466076	0.000349945	0.0117858	NA
HMEL010281g1	1558.36	-1.20775	0.385377	7.14750987201124E-05	0.00362677	Cyclin-dependent kinases regulatory subunit 1
HMEL017513g1	100.424	-1.25263	0.355705	1.91380092232062E-05	0.00129194	Alkaline phosphatase tissue-nonspecific isozyme
HMEL013155	672.527	-1.25403	0.462567	0.000255025	0.00924243	NA
HMEL032882g1	645.609	-1.27231	0.506094	0.000432528	0.0136661	Chitotriosidase-1
HMEL014809g1	114.318	-1.29692	0.588858	0.000896466	0.0239166	E3 ubiquitin-protein ligase MARCH2
HMEL004519g1	40.498	-1.30108	0.415842	7.41011229889128E-05	0.00369878	Mitochondrial import receptor subunit TOM40 homolog 2
HMEL031035g1	165.484	-1.33663	0.182522	1.34799476153945E-14	2.29518574731451E-11	NA
HMEL035742g1	291.715	-1.34054	0.309308	7.25950006426956E-07	9.93255169507739E-05	NA
HMEL015429g1	658.792	-1.35753	0.425661	6.10115951119597E-05	0.00320186	Sulfiredoxin-1
HMEL006943g1	9.38145	-1.39265	0.554176	0.00041312	0.0133277	NA
HMEL008058g1	1147.11	-1.44261	0.45543	6.61083824465729E-05	0.00338811	D-aspartate oxidase
HMEL021033g2	235.403	-1.46378	0.361583	2.45564176613046E-06	0.000261321	Androgen-dependent TFPI-regulating protein
HMEL005803g2	710.989	-1.49048	0.30066	3.84284310691365E-08	8.2940461648373E-06	Chorion peroxidase
HMEL030206g1	566.062	-1.57952	0.462045	2.8459362996704E-05	0.00173737	NA
HMEL030792g1	54.6676	-1.59727	0.798646	0.00138904	0.0312106	Nucleoside diphosphate kinase 7
HMEL036274g1	79.1382	-1.63992	0.537133	9.92600230347112E-05	0.00468019	Transposon Tf2-8 polyprotein
HMEL006300g1	44.4201	-1.68652	0.381601	4.97784664277503E-07	6.99821302329216E-05	Protein unc-13 homolog D
HMEL008480g1	52.2266	-1.71706	0.520246	4.43188636103168E-05	0.00250606	Leucine-rich repeat-containing protein 24
HMEL036899g1	44.6747	-1.74287	0.43011	2.61248775639776E-06	0.000272339	NA
HMEL035817g1	25.7389	-1.76012	0.896513	0.00150395	0.0330179	Epidermal growth factor receptor
HMEL008727g1	260.233	-1.80096	0.441556	2.35498360025777E-06	0.00025777	Collagen alpha-1(XXI) chain
HMEL021464g1	28.9659	-1.82772	0.985689	0.00183328	0.0380151	Prostaglandin reductase 1
HMEL035460g1	1192.28	-1.86923	0.227932	1.49401761743726E-17	3.81572099493475E-14	Protein Jumonji
HMEL033085g1	18.6398	-1.88638	0.508052	1.00130254678685E-05	0.000747252	NA
HMEL035802g1	29.5063	-1.88882	0.296399	9.68247660791005E-12	6.18226131415057E-09	NA
HMEL004007g1	77.0315	-1.90404	0.577509	4.57879042376872E-05	0.00255147	NA
HMEL035915g1	17.6295	-1.9212	0.783249	0.000530959	0.0160481	NA
HMEL037522g1	66.7145	-1.95554	0.926845	0.001152	0.0279458	NA
HMEL008530g1	891.653	-1.98205	0.35096	9.44054617306562E-10	4.13334084445879E-07	HD domain-containing protein 2
HMEL007803g1	32.4227	-2.00803	0.905228	0.000928506	0.0242845	Cyclic nucleotide-gated cation channel subunit A
HmelGSTu2	69.8821	-2.01546	0.430957	1.63815335975086E-07	3.02446531142436E-05	NA
HMEL000051g1	31.2255	-2.06864	0.536406	5.86730385485935E-06	0.000499343	NA
HMEL006535g1	52.7923	-2.08825	0.465699	4.15074497128188E-07	6.00056754150221E-05	Trans-1 2-dihydrobenzene-1 2-diol dehydrogenase
HMEL013990g1	39.6782	-2.14964	1.05368	0.00132353	0.0305448	NA
HMEL003365g2	263.307	-2.1962	0.702112	8.30581e-05	0.00405345	NA
HMEL031413g1	53.4601	-2.23263	0.594627	8.90356443172031E-06	0.000678797	NA
HMEL017098g1	37.3158	-2.24368	0.755234	0.000134535	0.00570708	NA
HMEL036247g1	55.8979	-2.30399	1.04625	0.000979862	0.0251094	Cadherin-23
HMEL004810g1	20.247	-2.33616	0.749112	8.65411219851461E-05	0.0041967	Branched-chain-amino-acid aminotransferase
HMEL015381	46.8789	-2.34612	0.535572	6.6739621525651E-07	9.21367531764933E-05	NA
HMEL031412g1	24.4576	-2.37758	0.823549	0.000172209	0.0069813	Mariner Mos1 transposase
HMEL009540g1	6.72744	-2.38729	0.692141	2.91129129984163E-05	0.0017564	NA
HMEL032256g1	1673.53	-2.39493	0.64741	1.15224469663844E-05	0.000848894	NA
HMEL031919g1	91.4571	-2.39594	0.512267	1.68498800255372E-07	3.03773601778038E-05	NA
HMEL009992g4	372.56	-2.45292	0.60047	2.48588898455078E-06	0.000262716	Glutamate receptor ionotropic kainate 3
HMEL013047g3	30.156	-2.50358	0.440002	7.65178801315421E-10	3.55321210647197E-07	Probable RNA-directed DNA polymerase from transposon BS
HMEL009627g1	23.1535	-2.5258	0.836274	0.00011827	0.00526852	NA
HMEL035836g1	16.9055	-2.58201	0.566903	3.00574136778528E-07	4.6525233050446E-05	NA
HMEL010903g2	5.86035	-2.62562	0.730005	1.53035662343142E-05	0.0010857	NA
HMEL011381g1	53.6084	-2.65354	0.79932	4.53079844661496E-05	0.00254322	NA
HMEL030745g1	18.4312	-2.75279	0.683594	3.01623581270309E-06	0.000304084	NA
HMEL021525g2	82.1739	-2.77455	0.466942	1.93909624812155E-10	1.02464520366258E-07	Glyoxylate reductase/hydroxypyruvate reductase
HMEL000049g1	23.1134	-2.78398	0.85487	5.84978898350032E-05	0.00309111	NA
HMEL013307g2	80.0352	-2.82386	0.509035	1.95201520650773E-09	7.47817025613113E-07	Cartilage-associated protein
HMEL021371g1	25.2023	-2.88251	0.8839	5.7057650074126E-05	0.00303594	Myrosinase 1
HMEL016864g1	8.11371	-2.90636	0.994638	0.000188726	0.00739694	Heparanase
HMEL009992g1	71.2994	-2.93672	0.712268	2.26225467008586E-06	0.000251209	NA
HMEL016651g1	34.3599	-3.04772	0.440442	2.93127319408252E-13	3.20848788758004E-10	NA
HMEL014483g1	29.3794	-3.15748	0.792	3.96294996286738E-06	0.00036805	Myrosinase 1
HMEL036278g1	15.9352	-3.23009	0.840978	6.97470345682311E-06	0.000575515	Probable RNA-directed DNA polymerase from transposon X-element
HMEL022178g1	469.586	-3.31042	0.629183	1.03413958289722E-08	2.7322680979857E-06	NA
HMEL020321g1	57.8149	-3.38287	0.656826	1.850960245823E-08	4.36370997030642E-06	MORN repeat-containing protein 4
HMEL009769g1	18.9437	-3.42248	0.815258	1.54814915407221E-06	0.000191321	Argininosuccinate synthase
HMEL031036g1	22.9555	-3.52737	0.701591	2.82978094544485E-08	6.19479474399956E-06	NA
HMEL008450g1	87.4216	-3.57529	1.13197	8.29205583099851E-05	0.00405345	Transient-receptor-potential-like protein
HMEL031686g1	31.1888	-3.72072	1.05718	2.50314953449266E-05	0.00159398	Troponin C isoform 2
HMEL006293g1	7.04589	-3.74876	0.885394	1.62273850145245E-06	0.000198096	RNA-directed DNA polymerase from mobile element jockey
HMEL034876g1	18.5236	-3.82726	1.02306	1.03183824455644E-05	0.000763859	Pro-resilin
HMEL035681g1	7.32761	-3.83497	1.03962	1.58259782220102E-05	0.00109242	NA
HMEL013416g1	42.0437	-3.88404	1.17633	5.33866513988204E-05	0.00288062	NA
HMEL013331g1	13.7444	-3.93754	0.770914	2.42114489290116E-08	5.45612122629667E-06	Mono [ADP-ribose] polymerase PARP16
HMEL008770	153.027	-4.05335	0.834454	8.93132347963207E-08	1.80083685528792E-05	NA
HMEL037892g1	93.9612	-4.05933	0.888839	3.430431613816E-07	5.15371902452122E-05	NA
HMEL013498g1	8.04259	-4.07908	1.10297	1.44935849413321E-05	0.00103302	Tubulin alpha-1 chain
HMEL016620g1	267.56	-4.34917	0.327695	2.87127190292741E-41	4.39993706404596E-37	DDB1- and CUL4-associated factor 8
HMEL012484g1	17.8994	-4.56831	1.10035	2.35252865909251E-06	0.00025777	Carcinine transporter
HMEL006427g1	60.136	-4.57729	0.728859	3.21207286235031E-11	1.96887218170624E-08	NA
HMEL004479g3	16.0814	-4.78821	1.00872	1.66140363994585E-07	3.0308749260155E-05	Esterase FE4
HMEL008717g1	16.2972	-4.88614	0.726264	1.43271889876998E-12	1.1555254949869E-09	Glutamate receptor 1
HMEL016653g1	238.231	-5.06205	0.737408	7.09136210068352E-13	7.24453552205828E-10	Proton-coupled amino acid transporter-like protein CG1139
HMEL035496g1	50.2501	-5.58325	0.990897	1.72302290221489E-09	7.05763849687129E-07	NA
HMEL011433g1	526.555	-5.91059	0.946823	4.96287099367977E-11	2.92503981181341E-08	Neither inactivation nor afterpotential protein C
HMEL003344	12747.5	-6.11783	1.12397	5.66871153213067E-09	1.8235262998667E-06	NA
HMEL013047g4	12.647	-7.26035	1.45418	1.14644317415152E-12	1.03341736474694E-09	NA
HMEL014483g2	852.355	-8.06418	1.46489	4.85319586444401E-09	1.61674724840739E-06	Myrosinase 1
HMEL034899g1	108.507	-8.39451	1.16141	4.56666295501685E-14	6.99795431226783E-11	Sugar transporter ERD6-like 4

### Sheet: Table S12
Table S12: Unique DEGs in trained BR between H. m. malleti and H. m. rosina
SeqName	baseMean	log2FoldChange	lfcSE	pvalue	padj	description	Blast_Description	Blast_percent	Evalue	Organism	Best_blast_hit	GO_IDs	GO_Names
HMEL011883g1	2195.52	7.8478	1.19402	9.74430624175703E-13	3.810023740527E-10	60S ribosomal protein L29	sp|Q24154|RL29_DROME 60S ribosomal protein L29 OS=Drosophila melanogaster GN=RpL29 PE=1 SV=1	65.278	1.06E-25	sp|Q24154|RL29_DROME	AEL28888.1ribosomal protein L29	P:GO:0006412; F:GO:0003735; C:GO:0005840; C:GO:1990904	P:translation; F:structural constituent of ribosome; C:ribosome; C:ribonucleoprotein complex
HMEL037016g1	2.12289	6.19044	2.66458	0.000121367	0.00315838	NA NA	NA	NA	NA	NA	KAG5323277.1SETMR methyltransferase	F:GO:0016740	F:transferase activity
HMEL036352g1	96.8963	6.15687	2.31858	7.56826e-05	0.00224607	NA NA	NA	NA	NA	NA	CAH2228904.1jg7358	partial	F:GO:0003824	F:catalytic activity
HMEL036353g1	37.4497	5.6316	2.30152	0.000147335	0.00365765	NA NA	NA	NA	NA	NA	XP_046976614.1uncharacterized protein LOC124542764
HMEL021207g1	1.34617	5.56099	2.71226	0.000730643	0.0117083	NA NA	NA	NA	NA	NA	KAJ8724077.1hypothetical protein PYW07_008057
HMEL035982g1	7.49597	5.44699	1.3997	3.61940512157511E-07	3.60557300009139E-05	Peroxidasin	sp|Q9VZZ4|PXDN_DROME Peroxidasin OS=Drosophila melanogaster GN=Pxn PE=1 SV=1	29.861	8.33E-11	sp|Q9VZZ4|PXDN_DROME	KAI5643981.1peroxidase domain-containing protein	P:GO:0050896; F:GO:0005488	P:response to stimulus; F:binding
HMEL033646g1	13.6911	5.14292	1.31174	3.24686287618178E-06	0.000204762	NA NA	NA	NA	NA	NA	CBA11992.1endonuclease-reverse transcriptase HmRTE-e01	P:GO:0006278; F:GO:0003964; F:GO:0004519; F:GO:0004843	P:RNA-templated DNA biosynthetic process; F:RNA-directed DNA polymerase activity; F:endonuclease activity; F:cysteine-type deubiquitinase activity
HMEL007252g1	5.47458	5.108	1.34813	1.02385473391213E-06	8.12847108547501E-05	NA NA	NA	NA	NA	NA	CAH0722052.1unnamed protein product	partial
HMEL035926g1	32.4638	4.94899	1.00743	3.20243715199577E-08	4.81597279396287E-06	NA NA	NA	NA	NA	NA	---NA---
HMEL031701g1	28.607	4.73843	0.964218	4.30945192589883E-08	6.18347046982181E-06	NA NA	NA	NA	NA	NA	YP_009507248.1ORF B	P:GO:0006259	P:DNA metabolic process
HMEL034918g1	4.59566	4.58032	1.34567	5.97783309795792E-06	0.000337043	NA NA	NA	NA	NA	NA	XP_032529498.1craniofacial development protein 2-like	P:GO:0006278; F:GO:0003964; F:GO:0004519	P:RNA-templated DNA biosynthetic process; F:RNA-directed DNA polymerase activity; F:endonuclease activity
HMEL017504g1	29.7551	3.89277	1.53511	0.000200771	0.0046382	Elongation of very long chain fatty acids protein AAEL008004	sp|Q1HRV8|ELVL1_AEDAE Elongation of very long chain fatty acids protein AAEL008004 OS=Aedes aegypti GN=AAEL008004 PE=2 SV=2	48.819	3.08E-88	sp|Q1HRV8|ELVL1_AEDAE	XP_053602828.1elongation of very long chain fatty acids protein AAEL008004	P:GO:0006629; P:GO:0006631; P:GO:0006633; F:GO:0009922; F:GO:0016740; C:GO:0016020	P:lipid metabolic process; P:fatty acid metabolic process; P:fatty acid biosynthetic process; F:fatty acid elongase activity; F:transferase activity; C:membrane
HMEL021457g1	45.2128	3.88901	1.2016	2.88028029697822E-05	0.00112619	NA NA	NA	NA	NA	NA	XP_041974053.1seminal metalloprotease 1-like	P:GO:0006508; F:GO:0004222; F:GO:0008270	P:proteolysis; F:metalloendopeptidase activity; F:zinc ion binding
HMEL014056g1	109.161	3.88002	1.13298	1.52379174514838E-05	0.000694813	NA NA	NA	NA	NA	NA	---NA---
HMEL014463g1	3.27511	3.8725	1.22135	2.98010117962197E-05	0.00115368	NA NA	NA	NA	NA	NA	CAH0721012.1unnamed protein product	partial	P:GO:0007605; C:GO:0016020	P:sensory perception of sound; C:membrane
HMEL034290g1	1.43318	3.84498	2.0071	0.00167493	0.0210748	NA NA	NA	NA	NA	NA	KAJ8714787.1hypothetical protein PYW08_004768	P:GO:0071897; F:GO:0003824	P:DNA biosynthetic process; F:catalytic activity
HMEL036257g1	15.5453	3.73335	0.924824	1.86604950884716E-06	0.000129137	NA NA	NA	NA	NA	NA	CAH2093985.1unnamed protein product
HMEL031702g1	5.45539	3.63817	1.01629	1.68798909184118E-05	0.000752141	NA NA	NA	NA	NA	NA	YP_009507247.1ORF A
HMEL032461g1	3.21103	3.40984	1.328	0.000160862	0.00391882	Solute carrier family 46 member 3	sp|Q5F4B8|S46A3_CHICK Solute carrier family 46 member 3 OS=Gallus gallus GN=SLC46A3 PE=2 SV=1	24.622	5.82E-17	sp|Q5F4B8|S46A3_CHICK	XP_045452420.1proton-coupled folate transporter-like isoform X2	P:GO:0055085; F:GO:0022857; C:GO:0016020	P:transmembrane transport; F:transmembrane transporter activity; C:membrane
HMEL034934g1	20.3764	3.33743	0.76724	5.48416959558296E-07	5.01593055408874E-05	NA NA	NA	NA	NA	NA	XP_046962208.1WD repeat-containing protein on Y chromosome	F:GO:0005509	F:calcium ion binding
HMEL035603g1	11.9344	3.32157	0.760369	7.84958894363639E-07	6.67215060209093E-05	NA NA	NA	NA	NA	NA	XP_013162491.1PREDICTED: uncharacterized protein LOC106113978
HMEL036448g1	1260.94	3.25614	0.85203	3.95429102958418E-06	0.00023971	NA NA	NA	NA	NA	NA	KAJ8705713.1hypothetical protein PYW08_012759	P:GO:0071897; F:GO:0003824	P:DNA biosynthetic process; F:catalytic activity
HMEL015572g3	296.429	3.24866	0.929738	1.24156299682975E-05	0.000590214	Saccharopine dehydrogenase-like oxidoreductase	sp|Q8NBX0|SCPDL_HUMAN Saccharopine dehydrogenase-like oxidoreductase OS=Homo sapiens GN=SCCPDH PE=1 SV=1	34.426	8.32E-78	sp|Q8NBX0|SCPDL_HUMAN	XP_050349648.1saccharopine dehydrogenase-like oxidoreductase	F:GO:0016491; C:GO:0016020	F:oxidoreductase activity; C:membrane
HMEL037197g1	80.9453	3.22573	0.894261	8.73963916503671E-06	0.000451115	Serine protease snake	sp|P05049|SNAK_DROME Serine protease snake OS=Drosophila melanogaster GN=snk PE=1 SV=2	36.336	9.69E-48	sp|P05049|SNAK_DROME	XP_052742400.1serine protease Hayan	P:GO:0006508; F:GO:0004252	P:proteolysis; F:serine-type endopeptidase activity
HMEL020164g1	32.8754	3.22048	1.22034	0.000180184	0.00426335	NA NA	NA	NA	NA	NA	---NA---
HMEL012315g2	6.1771	3.17775	1.16425	0.000144516	0.00361638	Probable RNA-directed DNA polymerase from transposon X-element	sp|Q9NBX4|RTXE_DROME Probable RNA-directed DNA polymerase from transposon X-element OS=Drosophila melanogaster GN=X-element\ORF2 PE=3 SV=1	37.255	2.88E-13	sp|Q9NBX4|RTXE_DROME	XP_052755375.1uncharacterized protein LOC128201710	P:GO:0009058; P:GO:0071897; F:GO:0030170	P:biosynthetic process; P:DNA biosynthetic process; F:pyridoxal phosphate binding
HMEL004322g1	4.49064	3.15034	0.999078	7.38767296190058E-05	0.00220646	NA NA	NA	NA	NA	NA	CAH0722116.1unnamed protein product	partial
HMEL030825g1	6.07962	3.12987	0.952896	4.52549092495554E-05	0.00157685	NA NA	NA	NA	NA	NA	---NA---
HMEL005594	4.78264	3.06647	1.20648	0.00025944	0.00554936	NA NA	NA	NA	NA	NA	QDW65487.1chemosensory protein 21
HMEL036541g1	3.7006	3.06386	1.27748	0.000374829	0.0071448	Alpha-(1 3)-fucosyltransferase C	sp|P83088|FUCTC_DROME Alpha-(1	3)-fucosyltransferase C OS=Drosophila melanogaster GN=FucTC PE=2 SV=4	38.624	5E-39	TLM56252.1reverse transcriptase family protein	P:GO:0071897; F:GO:0003824	P:DNA biosynthetic process; F:catalytic activity
HMEL032528g1	1.52635	3.05255	1.76052	0.00175718	0.0216226	Venom carboxylesterase-6	sp|B2D0J5|EST6_APIME Venom carboxylesterase-6 OS=Apis mellifera PE=2 SV=1	26.609	4.48E-39	sp|B2D0J5|EST6_APIME	XP_050352553.1esterase E4-like
HMEL031491g1	5.36397	3.01887	0.524153	0.00511233	0.0440534	Retrovirus-related Pol polyprotein from type-1 retrotransposable element R2 (Fragment)	sp|Q03278|PO21_NASVI Retrovirus-related Pol polyprotein from type-1 retrotransposable element R2 (Fragment) OS=Nasonia vitripennis PE=3 SV=2	31.447	2E-13	sp|Q03278|PO21_NASVI	CBA11992.1endonuclease-reverse transcriptase HmRTE-e01	P:GO:0006278; F:GO:0003964; F:GO:0004519	P:RNA-templated DNA biosynthetic process; F:RNA-directed DNA polymerase activity; F:endonuclease activity
HMEL013243g1	10.0464	2.9857	1.09332	0.000164706	0.00397156	Transferrin	sp|Q02942|TRF_BLADI Transferrin OS=Blaberus discoidalis PE=1 SV=1	24.869	2.79E-46	sp|Q02942|TRF_BLADI	XP_013143814.1 transferrin-like isoform X2	P:GO:0006811; P:GO:0006814; P:GO:0035725; F:GO:0005272; C:GO:0016020	P:monoatomic ion transport; P:sodium ion transport; P:sodium ion transmembrane transport; F:sodium channel activity; C:membrane
HMEL015872g1	20.443	2.93102	0.839152	1.46172751735187E-05	0.000674378	NA NA	NA	NA	NA	NA	XP_047541667.1glutamic acid-rich protein-like
HMEL012462g1	19.114	2.90493	0.973968	7.70415276005793E-05	0.00228206	NA NA	NA	NA	NA	NA	CAH0725935.1unnamed protein product	partial
HMEL031229g1	5.75327	2.85823	1.1426	0.000368851	0.0070619	NA NA	NA	NA	NA	NA	KOB62356.1Transposase-like protein	F:GO:0003676	F:nucleic acid binding
HMEL022259g2	195.014	2.80221	0.963908	8.9450269488541E-05	0.00254364	NA NA	NA	NA	NA	NA	CAG9791820.1unnamed protein product
HMEL037247g1	288.836	2.73194	1.20376	0.000437948	0.00800175	NA NA	NA	NA	NA	NA	CAH0596164.1unnamed protein product
HMEL021775g1	81.2389	2.68163	0.878499	5.86871246037894E-05	0.00186217	NA NA	NA	NA	NA	NA	XP_050349413.1uncharacterized protein LOC126772850 isoform X2
HMEL010929g1	22.3336	2.64728	0.872387	6.97882378842161E-05	0.00213133	NA NA	NA	NA	NA	NA	---NA---
HMEL033671g1	44.7359	2.60801	0.838692	5.02812619171045E-05	0.00169483	NA NA	NA	NA	NA	NA	CAH0726762.1unnamed protein product	partial	C:GO:0016020	C:membrane
HMEL033460g1	10.2669	2.56112	0.741451	2.04565581807484E-05	0.000874155	NA NA	NA	NA	NA	NA	KAF9411756.1hypothetical protein HW555_009547	F:GO:0003676; F:GO:0003824; F:GO:0004523	F:nucleic acid binding; F:catalytic activity; F:RNA-DNA hybrid ribonuclease activity
HMEL032775g1	46.3445	2.55376	0.54534	1.08760064953497E-07	1.35000588561325E-05	Kinesin-like protein KIF19	sp|Q99PT9|KIF19_MOUSE Kinesin-like protein KIF19 OS=Mus musculus GN=Kif19 PE=1 SV=2	41.667	2.95E-115	sp|Q99PT9|KIF19_MOUSE	XP_050346412.1kinesin-like protein KIF19 isoform X2	P:GO:0007018; F:GO:0000166; F:GO:0003774; F:GO:0003777; F:GO:0005524; F:GO:0008017; C:GO:0005874; C:GO:0015630	P:microtubule-based movement; F:nucleotide binding; F:cytoskeletal motor activity; F:microtubule motor activity; F:ATP binding; F:microtubule binding; C:microtubule; C:microtubule cytoskeleton
HMEL011263g1	6.25093	2.46651	0.771269	5.9856130100046E-05	0.00189504	Uncharacterized protein K02A2.6	sp|Q09575|YRD6_CAEEL Uncharacterized protein K02A2.6 OS=Caenorhabditis elegans GN=K02A2.6 PE=4 SV=1	31.532	8.03E-29	sp|Q09575|YRD6_CAEEL	KAJ0175476.1hypothetical protein K1T71_008635	P:GO:0015074; P:GO:0071897; F:GO:0003676; F:GO:0003887; C:GO:0042575	P:DNA integration; P:DNA biosynthetic process; F:nucleic acid binding; F:DNA-directed DNA polymerase activity; C:DNA polymerase complex
HMEL006016g1	42.7576	2.46555	0.890586	0.000145655	0.00363325	NA NA	NA	NA	NA	NA	XP_032510808.1larval cuticle protein 65Ag1-like	F:GO:0042302; C:GO:0016020	F:structural constituent of cuticle; C:membrane
HMEL005422g1	124.698	2.45032	1.53423	0.00138238	0.0185265	Endocuticle structural glycoprotein ABD-4	sp|P21799|CUD4_LOCMI Endocuticle structural glycoprotein ABD-4 OS=Locusta migratoria PE=1 SV=3	66.667	1.3E-42	sp|P21799|CUD4_LOCMI	XP_038210261.1endocuticle structural glycoprotein ABD-4-like	F:GO:0042302	F:structural constituent of cuticle
HMEL031434g1	118.914	2.44836	0.631764	3.56633736341313E-06	0.000220464	Transient receptor potential channel pyrexia	sp|Q9W0T5|PYX_DROME Transient receptor potential channel pyrexia OS=Drosophila melanogaster GN=pyx PE=2 SV=2	26.826	1.36E-71	sp|Q9W0T5|PYX_DROME	XP_047540248.1transient receptor potential channel pyrexia-like isoform X2	P:GO:0050896; P:GO:0098655; F:GO:0005261; C:GO:0034703	P:response to stimulus; P:monoatomic cation transmembrane transport; F:monoatomic cation channel activity; C:cation channel complex
HMEL035203g1	4.21765	2.35881	0.863676	0.000215049	0.0048898	NA NA	NA	NA	NA	NA	XP_050664774.1nucleoporin NUP42-like isoform X1
HMEL036838g1	4.2913	2.32689	1.05692	0.00080443	0.0124163	NA NA	NA	NA	NA	NA	CBA11992.1endonuclease-reverse transcriptase HmRTE-e01	P:GO:0006278; F:GO:0003676; F:GO:0003964; F:GO:0004519; F:GO:0046872	P:RNA-templated DNA biosynthetic process; F:nucleic acid binding; F:RNA-directed DNA polymerase activity; F:endonuclease activity; F:metal ion binding
HMEL030843g1	11.801	2.30541	0.77674	9.48632285704209E-05	0.0026306	NA NA	NA	NA	NA	NA	XP_032529498.1craniofacial development protein 2-like	P:GO:0006278; F:GO:0003964; F:GO:0004519	P:RNA-templated DNA biosynthetic process; F:RNA-directed DNA polymerase activity; F:endonuclease activity
HMEL007883g1	9.84174	2.30287	1.02784	0.000572561	0.00974412	MCM domain-containing protein 2	sp|Q5XI14|MCMD2_RAT MCM domain-containing protein 2 OS=Rattus norvegicus GN=Mcmdc2 PE=2 SV=1	22.24	1.31E-18	sp|Q5XI14|MCMD2_RAT	XP_047534329.1minichromosome maintenance domain-containing protein 2-like
HMEL030420g1	17.1428	2.24697	0.653981	2.05732334892322E-05	0.000876745	NA NA	NA	NA	NA	NA	XP_045451931.1uncharacterized protein CG43867
HMEL003160g1	2.51597	2.2254	1.35292	0.00194583	0.0231604	NA NA	NA	NA	NA	NA	CAG4992730.1unnamed protein product
HMEL006539g1	16.614	2.21708	1.07166	0.000773234	0.0121425	NA NA	NA	NA	NA	NA	CAH2107431.1unnamed protein product
HMEL011316g1	895.016	2.18869	0.556631	2.87676961781514E-06	0.000185773	Condensin complex subunit 2	sp|Q8C156|CND2_MOUSE Condensin complex subunit 2 OS=Mus musculus GN=Ncaph PE=1 SV=1	30.513	3.37E-58	sp|Q8C156|CND2_MOUSE	XP_050351455.1condensin complex subunit 2 isoform X3	P:GO:0007076; P:GO:0051301; F:GO:0003677; C:GO:0000796; C:GO:0005737	P:mitotic chromosome condensation; P:cell division; F:DNA binding; C:condensin complex; C:cytoplasm
HMEL007283g1	5.9711	2.18492	0.831839	0.000253558	0.00545782	Mitochondrial thiamine pyrophosphate carrier	sp|Q5IS35|TPC_MACFA Mitochondrial thiamine pyrophosphate carrier OS=Macaca fascicularis GN=SLC25A19 PE=2 SV=1	34.154	4.68E-46	sp|Q5IS35|TPC_MACFA	XP_045458050.1mitochondrial thiamine pyrophosphate carrier-like	P:GO:0055085; C:GO:0016020	P:transmembrane transport; C:membrane
HMEL013626g1	59.0854	2.14697	0.460446	1.20820464413263E-07	1.48789926253813E-05	Kynurenine/alpha-aminoadipate aminotransferase mitochondrial	sp|Q9WVM8|AADAT_MOUSE Kynurenine/alpha-aminoadipate aminotransferase	mitochondrial OS=Mus musculus GN=Aadat PE=1 SV=1	40.995	9.42E-115	XP_045454866.1kynurenine/alpha-aminoadipate aminotransferase	mitochondrial	P:GO:0009058; F:GO:0008483; F:GO:0030170	P:biosynthetic process; F:transaminase activity; F:pyridoxal phosphate binding
HMEL021804g1	3.16781	2.08364	1.14704	0.00187696	0.0225812	NA NA	NA	NA	NA	NA	CBA11992.1endonuclease-reverse transcriptase HmRTE-e01	P:GO:0006278; F:GO:0003964; F:GO:0004519	P:RNA-templated DNA biosynthetic process; F:RNA-directed DNA polymerase activity; F:endonuclease activity
HMEL011713g1	9.23982	2.06051	1.40136	0.00194404	0.0231567	NA NA	NA	NA	NA	NA	XP_047534314.1bromodomain-containing protein DDB_G0280777-like
HMEL013270g1	35.1033	2.02979	0.88224	0.000498299	0.00886412	Collagenase	sp|P08897|COGS_HYPLI Collagenase OS=Hypoderma lineatum PE=1 SV=3	33.466	1.45E-39	sp|P08897|COGS_HYPLI	GBP64694.1Transmembrane protease serine 11F	P:GO:0006508; F:GO:0004252	P:proteolysis; F:serine-type endopeptidase activity
HMEL030259g1	19.6632	2.00368	1.11004	0.00124147	0.0171072	NA NA	NA	NA	NA	NA	KAG6461494.1hypothetical protein O3G_MSEX012673	F:GO:0003676; F:GO:0003824; F:GO:0004523	F:nucleic acid binding; F:catalytic activity; F:RNA-DNA hybrid ribonuclease activity
HMEL035250g1	179.054	1.93385	0.532311	9.65360834168732E-06	0.000485474	NA NA	NA	NA	NA	NA	XP_050345152.1CD151 antigen-like	C:GO:0016020	C:membrane
HMEL014390g1	165.566	1.92681	0.572834	2.49241168083004E-05	0.00102176	Gonadotropin-releasing hormone II receptor	sp|O42329|GNRR2_CLAGA Gonadotropin-releasing hormone II receptor OS=Clarias gariepinus PE=2 SV=2	32.105	2.99E-25	sp|O42329|GNRR2_CLAGA	CAH2238503.1jg5684
HMEL016361g1	29.8738	1.92178	0.937222	0.000819492	0.0125462	Cilia- and flagella-associated protein 45	sp|Q9UL16|CFA45_HUMAN Cilia- and flagella-associated protein 45 OS=Homo sapiens GN=CFAP45 PE=2 SV=2	29.828	4.33E-23	sp|Q9UL16|CFA45_HUMAN	XP_045455917.1cilia- and flagella-associated protein 45	C:GO:0005929; C:GO:0031514; C:GO:0042995	C:cilium; C:motile cilium; C:cell projection
HMEL021456g1	63.7187	1.90273	0.453288	1.0126684792035E-06	8.08737724888821E-05	NA NA	NA	NA	NA	NA	XP_050349644.1RNA-binding protein FXR1 isoform X3	P:GO:0006417; P:GO:0010468; F:GO:0003676; F:GO:0003723; F:GO:0003729; C:GO:0005737	P:regulation of translation; P:regulation of gene expression; F:nucleic acid binding; F:RNA binding; F:mRNA binding; C:cytoplasm
HMEL016677g1	297.909	1.9014	0.39995	7.96621630903112E-08	1.06488566729271E-05	Cyclic nucleotide-binding domain-containing protein 2	sp|Q9D5U8|CNBD2_MOUSE Cyclic nucleotide-binding domain-containing protein 2 OS=Mus musculus GN=Cnbd2 PE=1 SV=2	25.366	1.84E-13	sp|Q9D5U8|CNBD2_MOUSE	XP_032512111.1cAMP-dependent protein kinase type II regulatory subunit-like
HMEL036263g1	16.8727	1.89784	0.779558	0.000384136	0.00725591	Iodotyrosine deiodinase 1	sp|Q5REW1|IYD1_PONAB Iodotyrosine deiodinase 1 OS=Pongo abelii GN=IYD PE=2 SV=1	54.545	1.92E-87	sp|Q5REW1|IYD1_PONAB	XP_046967527.1iodotyrosine deiodinase 1 isoform X1	F:GO:0140616; C:GO:0016020	F:iodotyrosine deiodinase activity; C:membrane
HMEL033668g1	85.0609	1.88791	0.419771	2.69335175215531E-07	2.94573576249714E-05	NA NA	NA	NA	NA	NA	CAH0726756.1unnamed protein product	partial	C:GO:0016020	C:membrane
HMEL031141g1	28.2862	1.85687	0.488631	5.325980480002E-06	0.000307763	NA NA	NA	NA	NA	NA	CAH0713469.1unnamed protein product	partial	F:GO:0003677	F:DNA binding
HMEL030967g1	126.916	1.84621	0.566219	3.52921938577944E-05	0.00130182	NA NA	NA	NA	NA	NA	KPJ09191.1RNA-directed DNA polymerase from mobile element jockey	P:GO:0071897; F:GO:0034061	P:DNA biosynthetic process; F:DNA polymerase activity
HMEL013627g1	68.1513	1.84191	0.356774	1.00818724229698E-08	1.73275257906865E-06	NA NA	NA	NA	NA	NA	KYN28546.1hypothetical protein ALC57_02036	F:GO:0003676	F:nucleic acid binding
HMEL033274g1	14.5671	1.8318	0.650079	0.000149042	0.00368248	NA NA	NA	NA	NA	NA	CBA11992.1endonuclease-reverse transcriptase HmRTE-e01	P:GO:0006278; F:GO:0003964; F:GO:0004519	P:RNA-templated DNA biosynthetic process; F:RNA-directed DNA polymerase activity; F:endonuclease activity
HMEL011715g1	354.739	1.82868	0.582361	5.24426034853069E-05	0.00173038	NA NA	NA	NA	NA	NA	---NA---
HMEL032929g1	18.6439	1.79053	0.912417	0.00102426	0.014778	Solute carrier family 23 member 2	sp|B0JZG0|S23A2_XENTR Solute carrier family 23 member 2 OS=Xenopus tropicalis GN=slc23a2 PE=2 SV=1	42.715	2.79E-174	sp|B0JZG0|S23A2_XENTR	XP_039754430.1solute carrier family 23 member 2 isoform X2	P:GO:0015882; P:GO:0055085; F:GO:0015229; F:GO:0022857; C:GO:0016020; C:GO:0098590	P:L-ascorbic acid transmembrane transport; P:transmembrane transport; F:L-ascorbic acid transmembrane transporter activity; F:transmembrane transporter activity; C:membrane; C:plasma membrane region
HMEL037405g1	50.4545	1.78597	0.577444	6.15974155263017E-05	0.00193063	NA NA	NA	NA	NA	NA	CAH0716891.1unnamed protein product	partial
HMEL020809g1	580.592	1.77416	0.647131	0.000174282	0.00415514	Ejaculatory bulb-specific protein 3	sp|Q9W1C9|PEB3_DROME Ejaculatory bulb-specific protein 3 OS=Drosophila melanogaster GN=EbpIII PE=2 SV=2	50	3E-33	sp|Q9W1C9|PEB3_DROME	XP_011563206.2allergen Tha p 1
HMEL002598g2	28.5557	1.75924	0.486698	1.09783137013996E-05	0.000533232	WD repeat-containing protein on Y chromosome	sp|B0WYR6|WDY_CULQU WD repeat-containing protein on Y chromosome OS=Culex quinquefasciatus GN=WDY PE=4 SV=2	35.14	2.44E-112	sp|B0WYR6|WDY_CULQU	CBA11992.1endonuclease-reverse transcriptase HmRTE-e01	P:GO:0006278; F:GO:0003964; F:GO:0004519	P:RNA-templated DNA biosynthetic process; F:RNA-directed DNA polymerase activity; F:endonuclease activity
HMEL008090g1	29.4074	1.73306	0.81955	0.000740617	0.0118076	NA NA	NA	NA	NA	NA	CAH0723786.1unnamed protein product	partial	F:GO:0008061; C:GO:0005576	F:chitin binding; C:extracellular region
HMEL004960g1	31.1352	1.73029	0.785137	0.000644784	0.0106488	L-xylulose reductase	sp|Q91XV4|DCXR_MESAU L-xylulose reductase OS=Mesocricetus auratus GN=DCXR PE=1 SV=1	54.098	1.79E-93	sp|Q91XV4|DCXR_MESAU	XP_026495891.1L-xylulose reductase-like	F:GO:0016491	F:oxidoreductase activity
HMEL035418g1	13.4761	1.70469	0.543244	5.44425646868202E-05	0.00176656	Nucleic-acid-binding protein from transposon X-element	sp|Q9NBX5|GAGXE_DROME Nucleic-acid-binding protein from transposon X-element OS=Drosophila melanogaster GN=ORF1 PE=4 SV=1	50	9.96E-18	sp|Q9NBX5|GAGXE_DROME	KAI8116453.1Nucleic-acid-binding protein from transposon X-element
HMEL015278g1	197.643	1.69655	0.563767	8.07663929102704E-05	0.00235669	Pancreatic lipase-related protein 2	sp|P54318|LIPR2_RAT Pancreatic lipase-related protein 2 OS=Rattus norvegicus GN=Pnliprp2 PE=1 SV=1	36	8.44E-51	sp|P54318|LIPR2_RAT	XP_047537221.1pancreatic triacylglycerol lipase-like	P:GO:0006629; F:GO:0016298; C:GO:0005576	P:lipid metabolic process; F:lipase activity; C:extracellular region
HMEL013627g2	27.7516	1.66914	0.498718	2.77111851401565E-05	0.00109722	NA NA	NA	NA	NA	NA	XP_047539203.1uncharacterized protein LOC125072615
HMEL031767g1	38.6984	1.66314	0.661746	0.00032293	0.00649182	Lebercilin-like protein	sp|B0CM36|LCA5L_PAPAN Lebercilin-like protein OS=Papio anubis GN=LCA5L PE=3 SV=1	34.756	4.72E-21	sp|B0CM36|LCA5L_PAPAN	XP_050342827.1filamin-A-interacting protein 1
HMEL035278g1	488.553	1.64904	0.233013	6.68211217190811E-14	2.98594955338979E-11	C-factor	sp|P21158|CSGA_MYXXA C-factor OS=Myxococcus xanthus GN=csgA PE=1 SV=1	38.182	9.21E-36	sp|P21158|CSGA_MYXXA	CAH2266425.1 jg1021
HMEL007404g1	22.0653	1.64737	0.485709	2.53137303110807E-05	0.0010337	NA NA	NA	NA	NA	NA	XP_052744777.1transmembrane protein 53	C:GO:0016020	C:membrane
HMEL011010	56.5111	1.64395	0.40185	1.68623000062249E-06	0.000119333	NA NA	NA	NA	NA	NA	XP_046978216.1toll-like receptor Tollo	P:GO:0007165; P:GO:0040011; C:GO:0016020; C:GO:0071944	P:signal transduction; P:locomotion; C:membrane; C:cell periphery
HMEL034832g1	18.4898	1.63566	0.461227	1.58601513306743E-05	0.000721084	Craniofacial development protein 2	sp|O02751|CFDP2_BOVIN Craniofacial development protein 2 OS=Bos taurus GN=CFDP2 PE=1 SV=2	29.891	1.41E-17	sp|O02751|CFDP2_BOVIN	CBA11992.1endonuclease-reverse transcriptase HmRTE-e01	P:GO:0006278; F:GO:0003964; F:GO:0004519	P:RNA-templated DNA biosynthetic process; F:RNA-directed DNA polymerase activity; F:endonuclease activity
HMEL037879g1	43.3657	1.62298	0.508031	4.8629717414596E-05	0.0016475	NA NA	NA	NA	NA	NA	CAH2253004.1 jg13543	P:GO:0006355; F:GO:0003700; F:GO:0046983; C:GO:0005634	P:regulation of DNA-templated transcription; F:DNA-binding transcription factor activity; F:protein dimerization activity; C:nucleus
HMEL008295g1	10.9835	1.60637	1.12357	0.00237451	0.0265837	Synaptic vesicle glycoprotein 2B	sp|Q8BG39|SV2B_MOUSE Synaptic vesicle glycoprotein 2B OS=Mus musculus GN=Sv2b PE=1 SV=1	24.438	1.93E-23	sp|Q8BG39|SV2B_MOUSE	XP_047531819.1organic cation/carnitine transporter 7-like	P:GO:0055085; F:GO:0022857; C:GO:0016020	P:transmembrane transport; F:transmembrane transporter activity; C:membrane
HMEL033353g1	135.28	1.60532	0.333543	5.97844661653761E-08	8.3484736680936E-06	Adenosine deaminase CECR1	sp|Q5RC46|CECR1_PONAB Adenosine deaminase CECR1 OS=Pongo abelii GN=CECR1 PE=2 SV=1	41.962	8.03E-123	sp|Q5RC46|CECR1_PONAB	XP_046964006.1adenosine deaminase 2-like	P:GO:0006154; F:GO:0004000; F:GO:0046936; C:GO:0005615	'P:adenosine catabolic process; F:adenosine deaminase activity; F:2''-deoxyadenosine deaminase activity; C:extracellular space'
HMEL008294g1	4.1514	1.60211	1.33799	0.00313156	0.0323071	NA NA	NA	NA	NA	NA	XP_047532109.1peroxisomal membrane protein 11C-like	P:GO:0016559; C:GO:0005778	P:peroxisome fission; C:peroxisomal membrane
HMEL030313g1	5.30662	1.59951	0.825761	0.00136763	0.0183641	Probable RNA-directed DNA polymerase from transposon BS	sp|Q95SX7|RTBS_DROME Probable RNA-directed DNA polymerase from transposon BS OS=Drosophila melanogaster GN=RTase PE=2 SV=1	31.059	8.2E-39	sp|Q95SX7|RTBS_DROME	CAH2096746.1unnamed protein product	P:GO:0071897	P:DNA biosynthetic process
HMEL003581	12.5926	1.59028	0.946261	0.00184433	0.0223434	NA NA	NA	NA	NA	NA	XP_050347023.1cytochrome P450 4C1-like isoform X2	F:GO:0016491; F:GO:0046872	F:oxidoreductase activity; F:metal ion binding
HMEL016177g1	15.5661	1.57198	0.997277	0.00201487	0.0237472	Probable RNA-directed DNA polymerase from transposon X-element	sp|Q9NBX4|RTXE_DROME Probable RNA-directed DNA polymerase from transposon X-element OS=Drosophila melanogaster GN=X-element\ORF2 PE=3 SV=1	33.684	2.74E-54	sp|Q9NBX4|RTXE_DROME	GBP47638.1RNA-directed DNA polymerase from mobile element jockey	P:GO:0006278; P:GO:0071897; F:GO:0003824; F:GO:0003964	P:RNA-templated DNA biosynthetic process; P:DNA biosynthetic process; F:catalytic activity; F:RNA-directed DNA polymerase activity
HMEL031309g1	10.5961	1.56459	0.525522	0.00010205	0.00278544	NA NA	NA	NA	NA	NA	CAG4992730.1unnamed protein product	P:GO:0006810; P:GO:0009987	P:transport; P:cellular process
HMEL006174g2	84.5812	1.53969	0.457836	2.59051779258914E-05	0.00104963	NA NA	NA	NA	NA	NA	CAH0721186.1unnamed protein product	partial
HMEL015279g1	31.4216	1.52546	0.751464	0.000952066	0.0139847	Transient receptor potential cation channel subfamily V member 5	sp|Q9XSM3|TRPV5_RABIT Transient receptor potential cation channel subfamily V member 5 OS=Oryctolagus cuniculus GN=Trpv5 PE=1 SV=1	30.063	1.02E-29	sp|Q9XSM3|TRPV5_RABIT	QDR50961.1Nanchung transient receptor potential vanilloid	P:GO:0006810	P:transport
HMEL037058g1	13.9592	1.50915	0.997118	0.00219606	0.0253666	NA NA	NA	NA	NA	NA	CAH2105447.1unnamed protein product	P:GO:0006811; P:GO:0034220; F:GO:0005230; C:GO:0016020	P:monoatomic ion transport; P:monoatomic ion transmembrane transport; F:extracellular ligand-gated monoatomic ion channel activity; C:membrane
HMEL035680g1	13.0369	1.49855	1.15861	0.00271877	0.0292244	Probable RNA-directed DNA polymerase from transposon X-element	sp|Q9NBX4|RTXE_DROME Probable RNA-directed DNA polymerase from transposon X-element OS=Drosophila melanogaster GN=X-element\ORF2 PE=3 SV=1	39.31	1.66E-56	sp|Q9NBX4|RTXE_DROME	KAI5720084.1hypothetical protein M8J77_001627
HMEL013658g3	43.3558	1.48938	0.501253	9.67692902179989E-05	0.00267398	Lipoma HMGIC fusion partner-like 3 protein	sp|Q6DHB5|LHPL3_DANRE Lipoma HMGIC fusion partner-like 3 protein OS=Danio rerio GN=lhfpl3 PE=2 SV=1	46.269	8.57E-34	sp|Q6DHB5|LHPL3_DANRE	KAI5632647.1lipoma HMGIC fusion partner-like protein domain-containing protein	C:GO:0016020	C:membrane
HMEL007474g1	34.6183	1.48213	0.551761	0.00022149	0.0049558	Facilitated trehalose transporter Tret1	sp|A9ZSY3|TRET1_BOMMO Facilitated trehalose transporter Tret1 OS=Bombyx mori GN=Tret1 PE=1 SV=1	26.514	8.53E-54	sp|A9ZSY3|TRET1_BOMMO	XP_045779154.1facilitated trehalose transporter Tret1-like	P:GO:0055085; F:GO:0022857; C:GO:0016020	P:transmembrane transport; F:transmembrane transporter activity; C:membrane
HMEL017939g1	28.3697	1.48035	0.598366	0.000380162	0.00719822	NA NA	NA	NA	NA	NA	CAH0716665.1unnamed protein product	partial
HMEL002108g1	57.3988	1.45071	1.11101	0.0026483	0.0287041	5-hydroxytryptamine receptor 1A-alpha	sp|O42385|5H1AA_TAKRU 5-hydroxytryptamine receptor 1A-alpha OS=Takifugu rubripes GN=htr1aa PE=3 SV=1	24.823	2.02E-21	sp|O42385|5H1AA_TAKRU	XP_046971498.1glucose-dependent insulinotropic receptor-like	P:GO:0007165	P:signal transduction
HMEL002288g1	786.104	1.44509	0.683071	0.000827557	0.012652	Collagen alpha-1(IV) chain	sp|P17139|CO4A1_CAEEL Collagen alpha-1(IV) chain OS=Caenorhabditis elegans GN=emb-9 PE=1 SV=5	43.261	0	sp|P17139|CO4A1_CAEEL	XP_046961695.1collagen alpha-1(IV) chain-like	P:GO:0048856; F:GO:0005201; C:GO:0005581; C:GO:0005604; C:GO:0016020; C:GO:0110165	P:anatomical structure development; F:extracellular matrix structural constituent; C:collagen trimer; C:basement membrane; C:membrane; C:cellular anatomical entity
HMEL032059g1	11.7099	1.40432	0.558537	0.000353353	0.0069167	Basic helix-loop-helix neural transcription factor TAP	sp|O16867|TAP_DROME Basic helix-loop-helix neural transcription factor TAP OS=Drosophila melanogaster GN=tap PE=2 SV=2	67.925	8E-42	sp|O16867|TAP_DROME	XP_045446647.1basic helix-loop-helix neural transcription factor TAP	F:GO:0046983	F:protein dimerization activity
HMEL035050g1	100.76	1.39727	0.836237	0.00175266	0.0216109	NA NA	NA	NA	NA	NA	CAH2091432.1unnamed protein product
HMEL005258	382.191	1.3795	0.807959	0.00173821	0.0215246	NA NA	NA	NA	NA	NA	CAH0731664.1unnamed protein product	partial	C:GO:0016020	C:membrane
HmIR93a_1	14.1088	1.36187	0.598018	0.000653129	0.0107526	NA NA	NA	NA	NA	NA	AMM70658.1ionotropic receptor 93a	P:GO:0006811; P:GO:0034220; P:GO:0035235; F:GO:0004970; F:GO:0005216; F:GO:0015276; F:GO:0038023; C:GO:0005886; C:GO:0016020	P:monoatomic ion transport; P:monoatomic ion transmembrane transport; P:ionotropic glutamate receptor signaling pathway; F:ionotropic glutamate receptor activity; F:monoatomic ion channel activity; F:ligand-gated monoatomic ion channel activity; F:signaling receptor activity; C:plasma membrane; C:membrane
HMEL033493g1	69.5069	1.34485	0.322676	1.26117068036779E-06	9.66897521615306E-05	NA NA	NA	NA	NA	NA	XP_039757219.1uncharacterized protein LOC120631630	C:GO:0016020	C:membrane
HMEL016017g1	13.0409	1.3447	0.617994	0.000773267	0.0121425	Sodium-coupled neutral amino acid transporter 9 homolog	sp|Q19425|S38A9_CAEEL Sodium-coupled neutral amino acid transporter 9 homolog OS=Caenorhabditis elegans GN=F13H10.3 PE=3 SV=2	38.578	4.44E-96	sp|Q19425|S38A9_CAEEL	XP_050347546.1sodium-coupled neutral amino acid transporter 9 homolog	C:GO:0016020	C:membrane
HMEL003479g2	58.1921	1.33375	0.693292	0.00122074	0.0169109	NA NA	NA	NA	NA	NA	CAH0724067.1unnamed protein product	partial
HMEL008031g1	166.731	1.32627	0.644098	0.000959797	0.0140554	von Willebrand factor D and EGF domain-containing protein	sp|Q8N2E2|VWDE_HUMAN von Willebrand factor D and EGF domain-containing protein OS=Homo sapiens GN=VWDE PE=2 SV=4	34.395	1.69E-23	sp|Q8N2E2|VWDE_HUMAN	CAH2241442.1jg15639	C:GO:0016020	C:membrane
HMEL030157g1	8.91466	1.31235	1.00299	0.00303592	0.0316546	Craniofacial development protein 2	sp|O02751|CFDP2_BOVIN Craniofacial development protein 2 OS=Bos taurus GN=CFDP2 PE=1 SV=2	28.745	4.96E-25	sp|O02751|CFDP2_BOVIN	CBA11992.1endonuclease-reverse transcriptase HmRTE-e01	P:GO:0006278; F:GO:0003964; F:GO:0004519	P:RNA-templated DNA biosynthetic process; F:RNA-directed DNA polymerase activity; F:endonuclease activity
HMEL031090g1	574.65	1.30433	0.213141	4.21390026811828E-11	1.19828000351582E-08	NA NA	NA	NA	NA	NA	CAH0722636.1unnamed protein product	partial
HMEL017476g1	244.29	1.2978	0.532072	0.000424581	0.0078123	NA NA	NA	NA	NA	NA	OWR47353.1 apolipoprotein D
HMEL031321g1	24.3321	1.29492	1.08651	0.00321553	0.032956	NA NA	NA	NA	NA	NA	---NA---
HMEL032527g1	61.8221	1.28436	0.71419	0.0015552	0.0200357	Venom carboxylesterase-6	sp|B2D0J5|EST6_APIME Venom carboxylesterase-6 OS=Apis mellifera PE=2 SV=1	28.154	3.85E-55	sp|B2D0J5|EST6_APIME	XP_047536200.1juvenile hormone esterase-like
HMEL006583g1	31.6528	1.27482	1.14342	0.00335299	0.0339	Muscle-specific protein 20	sp|P14318|MP20_DROME Muscle-specific protein 20 OS=Drosophila melanogaster GN=Mp20 PE=2 SV=2	59.429	5.56E-77	sp|P14318|MP20_DROME	XP_045447215.1muscle-specific protein 20-like isoform X1
HMEL008071g2	9.5378	1.26935	0.87424	0.00260004	0.0283575	NA NA	NA	NA	NA	NA	CBA11992.1endonuclease-reverse transcriptase HmRTE-e01	P:GO:0006278; F:GO:0003964; F:GO:0004519	P:RNA-templated DNA biosynthetic process; F:RNA-directed DNA polymerase activity; F:endonuclease activity
HMEL035971g1	25.796	1.24487	0.46122	0.000227353	0.00505372	NA NA	NA	NA	NA	NA	XP_026495844.1centrosomal protein of 162 kDa	C:GO:0015630	C:microtubule cytoskeleton
HmelGSTo4	619.827	1.22938	0.538064	0.00060935	0.0102256	NA NA	NA	NA	NA	NA	XP_047535116.1pyrimidodiazepine synthase-like	P:GO:0098869; F:GO:0004364; F:GO:0016491; F:GO:0016740; F:GO:0045174; C:GO:0005737	P:cellular oxidant detoxification; F:glutathione transferase activity; F:oxidoreductase activity; F:transferase activity; F:glutathione dehydrogenase (ascorbate) activity; C:cytoplasm
HMEL037811g1	15.0396	1.21835	0.646115	0.00141296	0.0188394	Sodium channel protein Nach (Fragment)	sp|Q9NJP2|NACH_DROVI Sodium channel protein Nach (Fragment) OS=Drosophila virilis GN=Nach PE=3 SV=1	21.271	9.69E-15	sp|Q9NJP2|NACH_DROVI	XP_046971613.1sodium channel protein Nach-like	P:GO:0035725; F:GO:0005272; C:GO:0016020	P:sodium ion transmembrane transport; F:sodium channel activity; C:membrane
HMEL004514g1	621.654	1.21795	0.285276	7.59951557660506E-07	6.54463102939071E-05	NA NA	NA	NA	NA	NA	CAH2236108.1 jg15104	C:GO:0016020	C:membrane
HMEL013185g1	11.318	1.21761	0.841307	0.00268169	0.0289853	Facilitated trehalose transporter Tret1	sp|B0WC46|TRET1_CULQU Facilitated trehalose transporter Tret1 OS=Culex quinquefasciatus GN=Tret1 PE=3 SV=1	31.878	3.94E-75	sp|B0WC46|TRET1_CULQU	XP_045455562.1facilitated trehalose transporter Tret1-like	P:GO:0055085; F:GO:0022857; C:GO:0016020	P:transmembrane transport; F:transmembrane transporter activity; C:membrane
HMEL014284g1	52.855	1.19565	1.08904	0.00344254	0.0344254	PiggyBac transposable element-derived protein 3	sp|Q8N328|PGBD3_HUMAN PiggyBac transposable element-derived protein 3 OS=Homo sapiens GN=PGBD3 PE=2 SV=3	31.921	5.4E-41	sp|Q8N328|PGBD3_HUMAN	XP_032516868.1piggyBac transposable element-derived protein 2-like	P:GO:0006355; P:GO:0016310; F:GO:0003677; F:GO:0016301; C:GO:0005634	P:regulation of DNA-templated transcription; P:phosphorylation; F:DNA binding; F:kinase activity; C:nucleus
HMEL037137g1	1143.31	1.19095	0.480664	0.000392657	0.00737507	Collagen alpha-4(VI) chain	sp|A2AX52|CO6A4_MOUSE Collagen alpha-4(VI) chain OS=Mus musculus GN=Col6a4 PE=1 SV=2	36.25	3.94E-12	sp|A2AX52|CO6A4_MOUSE	XP_013139089.1 collagen alpha-1(IV) chain-like	C:GO:0016020	C:membrane
HMEL010813g1	4.18652	1.16915	1.67233	0.00497627	0.0433587	NA NA	NA	NA	NA	NA	XP_045456216.1protein artemis-like
HMEL013522g1	169.146	1.16196	0.474507	0.000436497	0.00798458	NA NA	NA	NA	NA	NA	OWR45488.1centromere protein L	C:GO:0000775; C:GO:0005634; C:GO:0005694	C:chromosome	centromeric region; C:nucleus; C:chromosome
HMEL010819g1	138.379	1.15788	0.433305	0.000245935	0.00534968	NA NA	NA	NA	NA	NA	CAH0731087.1unnamed protein product	partial
HMEL006085g2	44.8438	1.15269	0.73898	0.00226362	0.0259173	NA NA	NA	NA	NA	NA	XP_047034452.1synaptonemal complex protein 4 isoform X2
HMEL017024g1	3940.75	1.15117	0.422611	0.000205209	0.00471288	Hemocytin	sp|P98092|HMCT_BOMMO Hemocytin OS=Bombyx mori PE=2 SV=1	55.693	0	sp|P98092|HMCT_BOMMO	XP_047527445.1hemocytin isoform X4	F:GO:0008061; C:GO:0005576	F:chitin binding; C:extracellular region
HMEL036848g1	28.9329	1.14948	0.532192	0.000862446	0.0130451	Craniofacial development protein 2	sp|O02751|CFDP2_BOVIN Craniofacial development protein 2 OS=Bos taurus GN=CFDP2 PE=1 SV=2	28.926	3.77E-24	sp|O02751|CFDP2_BOVIN	CBA11992.1endonuclease-reverse transcriptase HmRTE-e01	P:GO:0006278; F:GO:0003964; F:GO:0004519	P:RNA-templated DNA biosynthetic process; F:RNA-directed DNA polymerase activity; F:endonuclease activity
HMEL034420g1	62.7209	1.14862	0.547557	0.000942435	0.0138661	Facilitated trehalose transporter Tret1	sp|A9ZSY3|TRET1_BOMMO Facilitated trehalose transporter Tret1 OS=Bombyx mori GN=Tret1 PE=1 SV=1	26.77	5.3E-44	sp|A9ZSY3|TRET1_BOMMO	XP_050357127.1facilitated trehalose transporter Tret1-like	P:GO:0055085; F:GO:0022857; C:GO:0016020	P:transmembrane transport; F:transmembrane transporter activity; C:membrane
HMEL032956g1	22.0747	1.14317	0.646534	0.0017337	0.0214954	NA NA	NA	NA	NA	NA	KPJ09191.1RNA-directed DNA polymerase from mobile element jockey	P:GO:0006278; F:GO:0003676; F:GO:0003887; F:GO:0003964; F:GO:0004523; C:GO:0042575	P:RNA-templated DNA biosynthetic process; F:nucleic acid binding; F:DNA-directed DNA polymerase activity; F:RNA-directed DNA polymerase activity; F:RNA-DNA hybrid ribonuclease activity; C:DNA polymerase complex
HMEL007637g1	469.326	1.1429	0.388033	0.000109416	0.00293527	Epididymal secretory protein E1	sp|P61917|NPC2_PANTR Epididymal secretory protein E1 OS=Pan troglodytes GN=NPC2 PE=2 SV=1	32.624	5.89E-16	sp|P61917|NPC2_PANTR	XP_045776177.1ecdysteroid-regulated 16 kDa protein-like	P:GO:0015918; F:GO:0032934	P:sterol transport; F:sterol binding
HMEL006639g3	128.738	1.14237	0.574424	0.00116782	0.0163223	Ribonuclease UK114	sp|P52758|UK114_HUMAN Ribonuclease UK114 OS=Homo sapiens GN=HRSP12 PE=1 SV=1	48.062	7.88E-41	sp|P52758|UK114_HUMAN	XP_047534709.12-iminobutanoate/2-iminopropanoate deaminase
HMEL005408g1	40.2779	1.12958	0.658726	0.00183818	0.0223208	NA NA	NA	NA	NA	NA	---NA---
HMEL005194g1	201.083	1.1292	0.3789	9.99575172890254E-05	0.00273789	Centrosomal protein of 162 kDa	sp|E7F5E1|CE162_DANRE Centrosomal protein of 162 kDa OS=Danio rerio GN=cep162 PE=2 SV=1	26.86	7E-15	sp|E7F5E1|CE162_DANRE	XP_034834340.1centrosomal protein of 162 kDa	P:GO:0030030; C:GO:0005737; C:GO:0005814; C:GO:0005874	P:cell projection organization; C:cytoplasm; C:centriole; C:microtubule
HMEL014213g1	17.8795	1.12751	0.600883	0.00145385	0.019286	Collagen alpha-1(IV) chain	sp|P17139|CO4A1_CAEEL Collagen alpha-1(IV) chain OS=Caenorhabditis elegans GN=emb-9 PE=1 SV=5	37.903	3.34E-62	sp|P17139|CO4A1_CAEEL	XP_045534365.1S-antigen protein-like	P:GO:0048856; F:GO:0042302; C:GO:0005581	P:anatomical structure development; F:structural constituent of cuticle; C:collagen trimer
HMEL006885g1	70.6185	1.11759	0.534964	0.00097233	0.0141726	NA NA	NA	NA	NA	NA	---NA---
HMEL034609g1	62.2929	1.11107	0.783973	0.00270492	0.0291333	RNA-directed DNA polymerase from mobile element jockey	sp|P21328|RTJK_DROME RNA-directed DNA polymerase from mobile element jockey OS=Drosophila melanogaster GN=pol PE=1 SV=1	29.027	2.17E-50	sp|P21328|RTJK_DROME	CAH2100854.1unnamed protein product	P:GO:0034654; C:GO:0110165	P:nucleobase-containing compound biosynthetic process; C:cellular anatomical entity
HMEL002598g1	125.243	1.10901	0.48217	0.000625055	0.0104331	WD repeat-containing protein on Y chromosome	sp|B7FF09|WDY_DROWI WD repeat-containing protein on Y chromosome OS=Drosophila willistoni GN=WDY PE=4 SV=1	42.857	3.66E-40	sp|B7FF09|WDY_DROWI	CBA11992.1endonuclease-reverse transcriptase HmRTE-e01	P:GO:0006278; F:GO:0003964; F:GO:0004519	P:RNA-templated DNA biosynthetic process; F:RNA-directed DNA polymerase activity; F:endonuclease activity
HMEL037627g1	14.8366	1.10595	0.719203	0.00245083	0.0271471	Dynein intermediate chain 2 axonemal	sp|Q66HC9|DNAI2_RAT Dynein intermediate chain 2	axonemal OS=Rattus norvegicus GN=Dnai2 PE=2 SV=1	44.544	1.52E-171	XP_046968865.1dynein intermediate chain 3	ciliary
HMEL011051g1	7.45922	1.10495	0.740411	0.00276301	0.0295983	NA NA	NA	NA	NA	NA	---NA---
HMEL004020g1	30.7893	1.10378	0.938377	0.0034796	0.034651	NA NA	NA	NA	NA	NA	CAH0724047.1unnamed protein product	partial
HMEL012124g1	50.1747	1.09318	1.00835	0.00365589	0.0356226	Probable allantoinase 1	sp|Q54SV3|ALN1_DICDI Probable allantoinase 1 OS=Dictyostelium discoideum GN=allB1 PE=3 SV=1	40.854	4.88E-116	sp|Q54SV3|ALN1_DICDI	XP_047527848.1allantoinase-like isoform X2	P:GO:0000256; F:GO:0004038; F:GO:0008270; F:GO:0050897	P:allantoin catabolic process; F:allantoinase activity; F:zinc ion binding; F:cobalt ion binding
HMEL036920g1	9.91735	1.0922	0.922246	0.00350983	0.0348975	NA NA	NA	NA	NA	NA	CAH2249516.1jg18766	P:GO:0006357; P:GO:0051726; P:GO:0071897; C:GO:0005634; C:GO:0016020	P:regulation of transcription by RNA polymerase II; P:regulation of cell cycle; P:DNA biosynthetic process; C:nucleus; C:membrane
HMEL017259g1	522.013	1.07958	0.251888	7.89817256898415E-07	6.6771577826439E-05	Protein-glucosylgalactosylhydroxylysine glucosidase	sp|F1NZI4|PGGHG_CHICK Protein-glucosylgalactosylhydroxylysine glucosidase OS=Gallus gallus GN=PGGHG PE=1 SV=3	35.007	1.25E-124	sp|F1NZI4|PGGHG_CHICK	XP_026488476.1protein-glucosylgalactosylhydroxylysine glucosidase	P:GO:0005975; F:GO:0003824	P:carbohydrate metabolic process; F:catalytic activity
HMEL017624g1	114.796	1.079	0.4248	0.0003586	0.00697576	Tubulin beta-1 chain	sp|O17449|TBB1_MANSE Tubulin beta-1 chain OS=Manduca sexta PE=2 SV=1	87.47	0	sp|O17449|TBB1_MANSE	XP_037303043.1tubulin beta chain isoform X3	P:GO:0007010; P:GO:0007017; F:GO:0000166; F:GO:0003924; F:GO:0005200; F:GO:0005525; C:GO:0005856; C:GO:0005874	P:cytoskeleton organization; P:microtubule-based process; F:nucleotide binding; F:GTPase activity; F:structural constituent of cytoskeleton; F:GTP binding; C:cytoskeleton; C:microtubule
HMEL030288g1	2797.77	1.05402	0.577794	0.00174642	0.021575	Collagen alpha-1(IV) chain	sp|P08120|CO4A1_DROME Collagen alpha-1(IV) chain OS=Drosophila melanogaster GN=Cg25C PE=2 SV=3	51.433	0	sp|P08120|CO4A1_DROME	BAM17848.1collagen type IV	P:GO:0048856; F:GO:0005201; C:GO:0005581; C:GO:0005604; C:GO:0016020	P:anatomical structure development; F:extracellular matrix structural constituent; C:collagen trimer; C:basement membrane; C:membrane
HMEL032575g1	1199.12	1.04858	0.280653	7.20955450606444E-06	0.000390164	Thrombospondin-3b	sp|Q1L8P7|TSP3B_DANRE Thrombospondin-3b OS=Danio rerio GN=thbs3b PE=3 SV=1	54.135	0	sp|Q1L8P7|TSP3B_DANRE	XP_045452447.1cartilage oligomeric matrix protein	P:GO:0007155; F:GO:0005509; C:GO:0005576	P:cell adhesion; F:calcium ion binding; C:extracellular region
HMEL022515	95.0941	1.03409	0.277081	8.05194473179848E-06	0.000422592	NA NA	NA	NA	NA	NA	NP_001037069.1chemosensory protein 9 precursor
HMEL002271g1	515.969	1.03355	0.443855	0.000599162	0.0101088	NA NA	NA	NA	NA	NA	CAH2229804.1 jg5810
HMEL033112g1	235.122	1.01371	0.547327	0.0015672	0.0201074	Tripartite motif-containing protein 45	sp|Q5BIM1|TRI45_BOVIN Tripartite motif-containing protein 45 OS=Bos taurus GN=TRIM45 PE=2 SV=1	29.016	9.81E-72	sp|Q5BIM1|TRI45_BOVIN	XP_039764763.1tripartite motif-containing protein 45 isoform X1	P:GO:0060255; F:GO:0008270; C:GO:0005737	P:regulation of macromolecule metabolic process; F:zinc ion binding; C:cytoplasm
HMEL016412g1	34.3818	1.0035	0.627756	0.00234411	0.0264135	NA NA	NA	NA	NA	NA	CAH0726614.1unnamed protein product	partial
HMEL015666g1	252.235	1.00335	0.495134	0.00114465	0.016056	Thioredoxin-2	sp|Q6XHI1|THIO2_DROYA Thioredoxin-2 OS=Drosophila yakuba GN=Trx-2 PE=3 SV=1	55.882	4.91E-39	sp|Q6XHI1|THIO2_DROYA	XP_045457451.1 thioredoxin-2	F:GO:0015035	F:protein-disulfide reductase activity
HmIR60a1a_1	12.7404	0.999852	0.661748	0.00280153	0.0299085	NA NA	NA	NA	NA	NA	AMM70637.1ionotropic receptor 60a1a	C:GO:0016020	C:membrane
HMEL037721g1	26.8382	0.980787	0.476654	0.00109239	0.0155	NA NA	NA	NA	NA	NA	---NA---
HMEL013953g1	2126	0.973142	0.421591	0.000648731	0.0107022	Farnesol dehydrogenase	sp|D2WKD9|SDR1_AEDAE Farnesol dehydrogenase OS=Aedes aegypti GN=SDR-1 PE=1 SV=2	44.98	7.98E-66	sp|D2WKD9|SDR1_AEDAE	XP_050353227.1farnesol dehydrogenase-like	F:GO:0005549	F:odorant binding
HMEL031106g1	115.971	0.960369	0.343647	0.000187076	0.00439319	NA NA	NA	NA	NA	NA	XP_045450686.1pseudouridine-metabolizing bifunctional protein C1861.05-like	P:GO:0006796; F:GO:0016740; F:GO:0016787; F:GO:0016829	P:phosphate-containing compound metabolic process; F:transferase activity; F:hydrolase activity; F:lyase activity
HMEL003673g1	177.733	0.958534	0.264346	1.20886602945831E-05	0.000578185	Collagen and calcium-binding EGF domain-containing protein 1	sp|A8WGB1|CCBE1_DANRE Collagen and calcium-binding EGF domain-containing protein 1 OS=Danio rerio GN=ccbe1 PE=1 SV=2	28.739	1.02E-28	sp|A8WGB1|CCBE1_DANRE	XP_046966895.1collagen and calcium-binding EGF domain-containing protein 1-like isoform X2	F:GO:0005509; C:GO:0005581	F:calcium ion binding; C:collagen trimer
HMEL037483g1	130.324	0.948145	0.227521	1.45578537490197E-06	0.000106214	Phosphotriesterase-related protein	sp|Q0IEH7|PTER_AEDAE Phosphotriesterase-related protein OS=Aedes aegypti GN=AAEL010326 PE=3 SV=1	52.336	8.57E-34	sp|Q0IEH7|PTER_AEDAE	XP_045495574.1phosphotriesterase-related protein isoform X2	P:GO:0009056; F:GO:0008270	P:catabolic process; F:zinc ion binding
HMEL036282g1	22.1319	0.939003	1.04045	0.00445139	0.0409769	Probable RNA-directed DNA polymerase from transposon BS	sp|Q95SX7|RTBS_DROME Probable RNA-directed DNA polymerase from transposon BS OS=Drosophila melanogaster GN=RTase PE=2 SV=1	35.503	8.17E-16	sp|Q95SX7|RTBS_DROME	XP_047021813.1uncharacterized protein LOC124631459	P:GO:0071897	P:DNA biosynthetic process
HMEL037064g1	554.553	0.934224	0.412062	0.000736956	0.0117612	NA NA	NA	NA	NA	NA	RVE41902.1hypothetical protein evm_013452
HMEL014383g2	37.059	0.925709	0.502138	0.00165622	0.0209235	NA NA	NA	NA	NA	NA	GBP68635.1Muscle M-line assembly protein unc-89	P:GO:0009653; P:GO:0030154; C:GO:0016020	P:anatomical structure morphogenesis; P:cell differentiation; C:membrane
HMEL030606g1	8.27024	0.923569	0.97689	0.00459786	0.041524	NA NA	NA	NA	NA	NA	CAH0714855.1unnamed protein product	partial	C:GO:0016020	C:membrane
HMEL036244g1	1865.16	0.906546	0.29062	7.36938766946397E-05	0.00220646	Regucalcin	sp|Q9I922|RGN_XENLA Regucalcin OS=Xenopus laevis GN=rgn PE=2 SV=1	34.641	4.05E-56	sp|Q9I922|RGN_XENLA	XP_050348255.1 regucalcin-like	F:GO:0003677; F:GO:0005509; F:GO:0030234; C:GO:0005737	F:DNA binding; F:calcium ion binding; F:enzyme regulator activity; C:cytoplasm
HMEL008538g1	343.511	0.902366	0.451287	0.00123236	0.0170416	NA NA	NA	NA	NA	NA	CAH0727439.1unnamed protein product	partial
HMEL010632g1	13.959	0.9016	0.619571	0.0030065	0.0314552	NA NA	NA	NA	NA	NA	XP_050353393.1alpha-tocopherol transfer protein-like
HMEL014699g1	316.818	0.887738	0.267022	3.64963762395503E-05	0.00133991	Ubiquitin-like-conjugating enzyme ATG10	sp|Q9H0Y0|ATG10_HUMAN Ubiquitin-like-conjugating enzyme ATG10 OS=Homo sapiens GN=ATG10 PE=1 SV=1	32.759	1.18E-14	sp|Q9H0Y0|ATG10_HUMAN	XP_050347181.1ubiquitin-like-conjugating enzyme ATG10	P:GO:0006914; P:GO:0008152; F:GO:0019787; C:GO:0016020	P:autophagy; P:metabolic process; F:ubiquitin-like protein transferase activity; C:membrane
HMEL012418g1	89.7918	0.881743	0.54276	0.00241028	0.0269262	NA NA	NA	NA	NA	NA	CAH0725995.1unnamed protein product	partial	C:GO:0016020	C:membrane
HMEL012404g1	424.967	0.863628	0.243207	1.64514434028623E-05	0.000735144	Villin-like protein quail	sp|Q23989|QUAI_DROME Villin-like protein quail OS=Drosophila melanogaster GN=qua PE=2 SV=2	29.679	9.79E-120	sp|Q23989|QUAI_DROME	XP_045458789.1villin-like protein quail	P:GO:0007010; F:GO:0003779; F:GO:0051015	P:cytoskeleton organization; F:actin binding; F:actin filament binding
HMEL032521g1	31.5279	0.852044	0.652049	0.00359317	0.0353663	Dynein heavy chain 10 axonemal	sp|Q8IVF4|DYH10_HUMAN Dynein heavy chain 10	axonemal OS=Homo sapiens GN=DNAH10 PE=1 SV=4	57.796	0	XP_050352211.1dynein axonemal heavy chain 10	P:GO:0007018; F:GO:0005524; F:GO:0008569; F:GO:0016887; F:GO:0045505; F:GO:0051959; C:GO:0005874; C:GO:0005930; C:GO:0030286	P:microtubule-based movement; F:ATP binding; F:minus-end-directed microtubule motor activity; F:ATP hydrolysis activity; F:dynein intermediate chain binding; F:dynein light intermediate chain binding; C:microtubule; C:axoneme; C:dynein complex
HMEL030582g1	2790.34	0.844625	0.197751	9.42952825326054E-07	7.68083682733554E-05	Juvenile hormone epoxide hydrolase	sp|Q6U6J0|HYEP_BOMMO Juvenile hormone epoxide hydrolase OS=Bombyx mori GN=JHEH PE=1 SV=1	58.553	0	sp|Q6U6J0|HYEP_BOMMO	XP_045455004.1juvenile hormone epoxide hydrolase-like	P:GO:0019439; F:GO:0003824; F:GO:0016787; F:GO:0016803; F:GO:0033961; C:GO:0005783; C:GO:0005789; C:GO:0016020	P:aromatic compound catabolic process; F:catalytic activity; F:hydrolase activity; F:ether hydrolase activity; F:cis-stilbene-oxide hydrolase activity; C:endoplasmic reticulum; C:endoplasmic reticulum membrane; C:membrane
HmelGSTs1	14959.9	0.828416	0.34036	0.000525794	0.00920419	NA NA	NA	NA	NA	NA	AVC05621.1glutathione S-transferase sigma 1	F:GO:0004364	F:glutathione transferase activity
HMEL011122g1	232.01	0.806849	0.880169	0.00481413	0.0425762	NA NA	NA	NA	NA	NA	OWR49330.1Cys-loop ligand-gated ion channel subunit protein	P:GO:0006811; P:GO:0034220; F:GO:0004888; F:GO:0005216; F:GO:0005230; C:GO:0016020	P:monoatomic ion transport; P:monoatomic ion transmembrane transport; F:transmembrane signaling receptor activity; F:monoatomic ion channel activity; F:extracellular ligand-gated monoatomic ion channel activity; C:membrane
HMEL015228g1	189.427	0.803872	0.291241	0.000226553	0.00505372	Protein takeout	sp|Q9VBV3|TAKT_DROME Protein takeout OS=Drosophila melanogaster GN=to PE=2 SV=1	25.991	1.96E-20	sp|Q9VBV3|TAKT_DROME	CAG9576126.1unnamed protein product
HMEL037482g1	374.521	0.792868	0.247671	5.8517518973337E-05	0.00186217	Phosphotriesterase-related protein	sp|B4GP48|PTER_DROPE Phosphotriesterase-related protein OS=Drosophila persimilis GN=GL13816 PE=3 SV=1	58.537	2.38E-88	sp|B4GP48|PTER_DROPE	XP_022830443.1phosphotriesterase-related protein	P:GO:0009056; F:GO:0008270; F:GO:0016788	P:catabolic process; F:zinc ion binding; F:hydrolase activity	acting on ester bonds
HMEL034320g1	470.469	0.787357	0.284976	0.000215232	0.0048898	NA NA	NA	NA	NA	NA	CAH0719954.1unnamed protein product	partial
HMEL022131g1	4581.46	0.780971	0.198151	3.93403284313106E-06	0.00023941	Laminin subunit alpha-2	sp|Q60675|LAMA2_MOUSE Laminin subunit alpha-2 OS=Mus musculus GN=Lama2 PE=1 SV=2	25.628	1.36E-146	sp|Q60675|LAMA2_MOUSE	XP_045459231.1 laminin subunit alpha-1	P:GO:0016043; P:GO:0048513; P:GO:0048731; C:GO:0005604	P:cellular component organization; P:animal organ development; P:system development; C:basement membrane
HMEL034653g1	210.968	0.773492	0.481999	0.00260908	0.0284363	Retinol dehydrogenase 14	sp|Q9HBH5|RDH14_HUMAN Retinol dehydrogenase 14 OS=Homo sapiens GN=RDH14 PE=1 SV=1	45.27	1.33E-72	sp|Q9HBH5|RDH14_HUMAN	XP_046973233.1retinol dehydrogenase 14	C:GO:0016020	C:membrane
HMEL035144g1	127.203	0.773223	0.61185	0.00400746	0.038032	Probable allantoinase 1	sp|Q54SV3|ALN1_DICDI Probable allantoinase 1 OS=Dictyostelium discoideum GN=allB1 PE=3 SV=1	46.569	3.58E-121	sp|Q54SV3|ALN1_DICDI	XP_045446959.1uncharacterized protein LOC123655168
HMEL010632g2	25.2318	0.768362	0.649544	0.00424888	0.0396258	Putative uncharacterized transposon-derived protein F52C9.6	sp|Q10126|YSM6_CAEEL Putative uncharacterized transposon-derived protein F52C9.6 OS=Caenorhabditis elegans GN=F52C9.6 PE=5 SV=1	38.554	2.92E-23	sp|Q10126|YSM6_CAEEL	CAG4983931.1unnamed protein product
HMEL004476g1	163.036	0.767409	0.402083	0.00167445	0.0210748	NA NA	NA	NA	NA	NA	CAH2238132.1 jg22060	C:GO:0016020	C:membrane
HMEL008667g1	125.678	0.75232	0.758271	0.00484459	0.0427096	Serine protease gd	sp|O62589|GD_DROME Serine protease gd OS=Drosophila melanogaster GN=gd PE=1 SV=2	28.468	1.3E-56	sp|O62589|GD_DROME	XP_050353349.1serine protease gd-like isoform X2	P:GO:0006508; F:GO:0004252; F:GO:0008233	P:proteolysis; F:serine-type endopeptidase activity; F:peptidase activity
HMEL009183g1	76.0499	0.738976	0.505344	0.00335532	0.0339	NA NA	NA	NA	NA	NA	CAH2256779.1 jg10987	C:GO:0016020	C:membrane
HMEL022404g1	309.006	0.736342	0.608764	0.00434281	0.0402617	Putative inorganic phosphate cotransporter	sp|O61369|PICO_DROAN Putative inorganic phosphate cotransporter OS=Drosophila ananassae GN=Picot PE=3 SV=1	37.691	3.04E-101	sp|O61369|PICO_DROAN	XP_046959620.1putative inorganic phosphate cotransporter	P:GO:0055085; F:GO:0022857; C:GO:0016020	P:transmembrane transport; F:transmembrane transporter activity; C:membrane
HMEL035053g1	153.747	0.736186	0.377559	0.0015706	0.0201346	Patched domain-containing protein 3	sp|Q0EEE2|PTHD3_MOUSE Patched domain-containing protein 3 OS=Mus musculus GN=Ptchd3 PE=1 SV=1	33.142	7.22E-163	sp|Q0EEE2|PTHD3_MOUSE	XP_046965284.1patched domain-containing protein 3 isoform X1	C:GO:0016020	C:membrane
HMEL035276g1	934.941	0.736102	0.235117	8.02842707911294E-05	0.0023514	C-factor	sp|P21158|CSGA_MYXXA C-factor OS=Myxococcus xanthus GN=csgA PE=1 SV=1	43.03	1.25E-42	sp|P21158|CSGA_MYXXA	XP_013198207.1 C-factor isoform X2
HMEL013638g1	165.22	0.733147	0.444791	0.00250057	0.0275895	NA NA	NA	NA	NA	NA	CAH0714784.1unnamed protein product	partial
HMEL032498g1	49.8389	0.731221	0.634609	0.0044812	0.041123	Dynein intermediate chain 2 ciliary	sp|Q16959|DYI2_HELCR Dynein intermediate chain 2	ciliary OS=Heliocidaris crassispina PE=2 SV=1	37.018	1.17E-119	ASA46461.1dynein intermediate chain
HMEL032797g1	61.8227	0.724411	0.382836	0.00183751	0.0223208	Peroxidasin homolog	sp|Q3UQ28|PXDN_MOUSE Peroxidasin homolog OS=Mus musculus GN=Pxdn PE=1 SV=2	39.328	3.13E-107	sp|Q3UQ28|PXDN_MOUSE	XP_032523882.1heme peroxidase 2	P:GO:0006979; P:GO:0098869; F:GO:0004601; F:GO:0020037; F:GO:0046872	P:response to oxidative stress; P:cellular oxidant detoxification; F:peroxidase activity; F:heme binding; F:metal ion binding
HMEL004729g1	330.564	0.722756	0.630363	0.00454428	0.0412254	NA NA	NA	NA	NA	NA	XP_046971615.1protein PFC0760c-like isoform X2
HMEL005067	94.6741	0.709664	0.258349	0.000254531	0.00546822	NA NA	NA	NA	NA	NA	XP_026494957.1cytochrome P450 18a1	F:GO:0004497; F:GO:0005506; F:GO:0016705; F:GO:0020037	F:monooxygenase activity; F:iron ion binding; F:oxidoreductase activity	acting on paired donors	with incorporation or reduction of molecular oxygen; F:heme binding
HMEL014615g2	20.3644	0.708259	0.568971	0.00439858	0.0407305	NA NA	NA	NA	NA	NA	XP_032519836.1methyltransferase-like protein 23	P:GO:0032259; F:GO:0008757	P:methylation; F:S-adenosylmethionine-dependent methyltransferase activity
HMEL008260g1	71.6695	0.70016	0.339031	0.00133359	0.0180803	ATP-binding cassette sub-family G member 1	sp|P45844|ABCG1_HUMAN ATP-binding cassette sub-family G member 1 OS=Homo sapiens GN=ABCG1 PE=1 SV=3	35.185	7.13E-13	sp|P45844|ABCG1_HUMAN	ULR57067.1ATP-binding cassette transporter U2500	P:GO:0055085; F:GO:0005524; F:GO:0016887; F:GO:0140359; C:GO:0016020	P:transmembrane transport; F:ATP binding; F:ATP hydrolysis activity; F:ABC-type transporter activity; C:membrane
HMEL011973g2	165.655	0.700121	0.615752	0.00471499	0.0420826	Multidrug resistance protein 1A	sp|P21447|MDR1A_MOUSE Multidrug resistance protein 1A OS=Mus musculus GN=Abcb1a PE=1 SV=3	46.056	0	sp|P21447|MDR1A_MOUSE	KAG7307311.1hypothetical protein JYU34_007478	P:GO:0015074; P:GO:0071897; F:GO:0003676; F:GO:0003887; F:GO:0008270; C:GO:0042575	P:DNA integration; P:DNA biosynthetic process; F:nucleic acid binding; F:DNA-directed DNA polymerase activity; F:zinc ion binding; C:DNA polymerase complex
HMEL007377g1	4827.55	0.699439	0.355209	0.00180416	0.0220618	NA NA	NA	NA	NA	NA	XP_046972735.1agglutinin-like protein 7
HMEL010953g3	79.3848	0.698865	0.788656	0.00536531	0.0456335	Superoxide dismutase [Cu-Zn]	sp|Q8HXQ3|SODC_HYLLA Superoxide dismutase [Cu-Zn] OS=Hylobates lar GN=SOD1 PE=2 SV=3	45.695	5.87E-39	sp|Q8HXQ3|SODC_HYLLA	XP_047527834.1superoxide dismutase [Cu-Zn]-like	P:GO:0006801; P:GO:0098869; F:GO:0005507; F:GO:0016209; F:GO:0016491	P:superoxide metabolic process; P:cellular oxidant detoxification; F:copper ion binding; F:antioxidant activity; F:oxidoreductase activity
HMEL013974g1	7005.84	0.698144	0.176477	4.00077050641375E-06	0.000241591	NA NA	NA	NA	NA	NA	CAH0713304.1unnamed protein product	partial
HMEL009073g1	177.809	0.697919	0.243834	0.000190751	0.00445941	Probable peroxisomal acyl-coenzyme A oxidase 1	sp|Q7KML2|ACOX1_DROME Probable peroxisomal acyl-coenzyme A oxidase 1 OS=Drosophila melanogaster GN=CG5009 PE=1 SV=1	48.343	0	sp|Q7KML2|ACOX1_DROME	XP_039754797.1probable peroxisomal acyl-coenzyme A oxidase 1	P:GO:0006629	P:lipid metabolic process
HMEL006935g1	339.792	0.686659	0.507686	0.00386264	0.0369264	NA NA	NA	NA	NA	NA	CAH0724782.1unnamed protein product	partial
HMEL002670g1	158.483	0.685507	0.33663	0.00141136	0.0188342	Spondin-1	sp|Q9W770|SPON1_CHICK Spondin-1 OS=Gallus gallus GN=SPON1 PE=2 SV=1	29.764	6.6E-46	sp|Q9W770|SPON1_CHICK	XP_046962286.1spondin-2-like isoform X2	P:GO:0002376; P:GO:0042742; P:GO:0045087; C:GO:0005576	P:immune system process; P:defense response to bacterium; P:innate immune response; C:extracellular region
HMEL031822g1	54584.9	0.682816	0.359433	0.00185367	0.0223699	Calcyphosin-like protein	sp|Q6P8Y1|CAPSL_MOUSE Calcyphosin-like protein OS=Mus musculus GN=Capsl PE=2 SV=4	49.758	9.41E-77	sp|Q6P8Y1|CAPSL_MOUSE	XP_021188644.1calcyphosin-like protein isoform X4	F:GO:0005509	F:calcium ion binding
HMEL009162g1	364.108	0.680857	0.477502	0.00368535	0.0357546	NA NA	NA	NA	NA	NA	CAG9565175.1unnamed protein product
HMEL008899g1	624.25	0.676604	0.252698	0.000312513	0.00636419	Leucine-rich repeat-containing protein C10orf11 homolog	sp|Q9D9B4|CJ011_MOUSE Leucine-rich repeat-containing protein C10orf11 homolog OS=Mus musculus PE=1 SV=1	47.577	3.64E-66	sp|Q9D9B4|CJ011_MOUSE	XP_045447052.1leucine-rich melanocyte differentiation-associated protein-like
HMEL033695g1	923.842	0.671266	0.240754	0.000248595	0.00539255	Uncharacterized protein KIAA0930 homolog	sp|Q801S4|K0930_XENLA Uncharacterized protein KIAA0930 homolog OS=Xenopus laevis PE=2 SV=2	58.462	6.41E-41	sp|Q801S4|K0930_XENLA	XP_013199489.1 RNA-directed DNA polymerase from mobile element jockey-like	P:GO:0006278; P:GO:0071897; F:GO:0003964; F:GO:0004519	P:RNA-templated DNA biosynthetic process; P:DNA biosynthetic process; F:RNA-directed DNA polymerase activity; F:endonuclease activity
HMEL031210g1	1956	0.670552	0.265858	0.000483191	0.00864658	Aquaporin AQPAe.a	sp|Q9NHW7|AQP_AEDAE Aquaporin AQPAe.a OS=Aedes aegypti GN=AAEL003512 PE=2 SV=2	57.676	8.26E-95	sp|Q9NHW7|AQP_AEDAE	CAH2103281.1unnamed protein product
HMEL007207g1	113.248	0.663642	0.15635	1.25734742957813E-06	9.66897521615306E-05	NA NA	NA	NA	NA	NA	XP_046969436.1uncharacterized protein LOC124536843	P:GO:0030431; P:GO:0032222; P:GO:0045187; P:GO:0048511; F:GO:0034235; C:GO:0005886; C:GO:0016020; C:GO:0098552	P:sleep; P:regulation of synaptic transmission	cholinergic; P:regulation of circadian sleep/wake cycle	sleep; P:rhythmic process; F:GPI anchor binding; C:plasma membrane; C:membrane; C:side of membrane
HMEL010201g1	118.3	0.661222	0.601085	0.00498319	0.0433687	NA NA	NA	NA	NA	NA	CAH0713843.1unnamed protein product	partial	F:GO:0016491; C:GO:0016020	F:oxidoreductase activity; C:membrane
HMEL036211g1	17.4578	0.66062	0.427816	0.00344109	0.0344254	NA NA	NA	NA	NA	NA	KAH9635798.1hypothetical protein HF086_002358
HMEL016101g1	39.7569	0.659451	0.553596	0.00473295	0.0420826	NA NA	NA	NA	NA	NA	XP_050346918.1 cilia- and flagella-associated protein 44	C:GO:0031514	C:motile cilium
HMEL009345g1	6275.21	0.651137	0.236881	0.000269865	0.00569309	Aldo-keto reductase AKR2E4	sp|H9JTG9|AK2E4_BOMMO Aldo-keto reductase AKR2E4 OS=Bombyx mori GN=akr2e PE=1 SV=1	40.453	3.04E-82	sp|H9JTG9|AK2E4_BOMMO	XP_047541387.1aldo-keto reductase AKR2E4-like	F:GO:0016491	F:oxidoreductase activity
HMEL001038g1	82.875	0.648554	0.265846	0.000611789	0.0102555	Monocarboxylate transporter 14	sp|Q8K1C7|MOT14_MOUSE Monocarboxylate transporter 14 OS=Mus musculus GN=Slc16a14 PE=2 SV=1	24.194	1.75E-13	sp|Q8K1C7|MOT14_MOUSE	AGC92738.1monocarboxylate transporter-like protein	P:GO:0006278; F:GO:0003964; C:GO:0016020	P:RNA-templated DNA biosynthetic process; F:RNA-directed DNA polymerase activity; C:membrane
HMEL003705g1	151.201	0.6474	0.212716	0.000112456	0.00300137	NA NA	NA	NA	NA	NA	CAH0731999.1unnamed protein product	partial	C:GO:0016020	C:membrane
HMEL031077g1	1856.99	0.643934	0.229722	0.000219113	0.00493589	DTW domain-containing protein 1	sp|Q6AYF5|DTWD1_RAT DTW domain-containing protein 1 OS=Rattus norvegicus GN=Dtwd1 PE=2 SV=1	38.176	2.7E-59	sp|Q6AYF5|DTWD1_RAT	XP_045451364.1tRNA-uridine aminocarboxypropyltransferase 1	P:GO:0008033; F:GO:0016432	P:tRNA processing; F:tRNA-uridine aminocarboxypropyltransferase activity
HMEL005769g1	244.476	0.642686	0.521728	0.00468266	0.0418975	NA NA	NA	NA	NA	NA	OWR41766.1 REPAT32 protein
HmelGSTe4	2862.43	0.641902	0.226298	0.000258432	0.00553681	NA NA	NA	NA	NA	NA	XP_047526704.1glutathione S-transferase 1-like
HMEL017445g1	1203.01	0.633626	0.28756	0.00101428	0.0146747	Fibrillin-2	sp|Q61555|FBN2_MOUSE Fibrillin-2 OS=Mus musculus GN=Fbn2 PE=1 SV=2	39.889	0	sp|Q61555|FBN2_MOUSE	XP_039758396.1fibrillin-2-like isoform X3	F:GO:0005509; C:GO:0031012	F:calcium ion binding; C:extracellular matrix
HMEL017621g1	593.713	0.630109	0.329423	0.00184967	0.0223625	NA NA	NA	NA	NA	NA	CAH0730832.1unnamed protein product	partial
HMEL034804g1	33.2895	0.629173	0.571461	0.00525611	0.0449456	Cilia- and flagella-associated protein 44	sp|A8J1V4|CFA44_CHLRE Cilia- and flagella-associated protein 44 OS=Chlamydomonas reinhardtii GN=CFAP44 PE=1 SV=1	26.844	1.63E-12	sp|A8J1V4|CFA44_CHLRE	XP_032515106.1cilia- and flagella-associated protein 44	C:GO:0031514	C:motile cilium
HMEL010113g1	523.571	0.625159	0.238599	0.000377863	0.00716336	Atlastin	sp|Q9VC57|ATLAS_DROME Atlastin OS=Drosophila melanogaster GN=atl PE=1 SV=1	54.132	0	sp|Q9VC57|ATLAS_DROME	XP_045776497.1atlastin-like isoform X1	F:GO:0003924; F:GO:0005525; C:GO:0016020	F:GTPase activity; F:GTP binding; C:membrane
HMEL022429g1	286.412	0.616125	0.173802	2.12953929349604E-05	0.000897736	Tetraspanin-6	sp|O70401|TSN6_MOUSE Tetraspanin-6 OS=Mus musculus GN=Tspan6 PE=1 SV=1	30.435	2.58E-22	sp|O70401|TSN6_MOUSE	XP_050345186.123 kDa integral membrane protein-like	C:GO:0016020	C:membrane
HMEL007479g3	151.538	0.613325	0.222825	0.000283358	0.00591684	Ovalbumin	sp|P01012|OVAL_CHICK Ovalbumin OS=Gallus gallus GN=SERPINB14 PE=1 SV=2	28.03	4.02E-20	sp|P01012|OVAL_CHICK	AOG75373.1serpin 100A	F:GO:0004867; F:GO:0030414; C:GO:0005576; C:GO:0005615	F:serine-type endopeptidase inhibitor activity; F:peptidase inhibitor activity; C:extracellular region; C:extracellular space
HMEL010331g1	218.866	0.61048	0.319458	0.00198182	0.0234562	NA NA	NA	NA	NA	NA	GIY48912.1hypothetical protein CEXT_44781
HMEL003231g1	1842.71	0.599492	0.712124	0.0061369	0.0498603	Protein C12orf4 homolog	sp|D4A770|CL004_RAT Protein C12orf4 homolog OS=Rattus norvegicus PE=1 SV=1	28.767	7.68E-28	sp|D4A770|CL004_RAT	XP_045780598.1protein C12orf4 homolog	C:GO:0016020	C:membrane
HMEL010344g1	102.411	0.59525	0.570776	0.00578223	0.0476721	Protein obstructor-E	sp|Q9VMM6|OBSTE_DROME Protein obstructor-E OS=Drosophila melanogaster GN=obst-E PE=2 SV=2	32.5	2.49E-26	sp|Q9VMM6|OBSTE_DROME	XP_032514029.1protein obstructor-E isoform X2	F:GO:0008061; C:GO:0005576	F:chitin binding; C:extracellular region
HMEL038052g1	93.3105	0.594513	0.466441	0.0047333	0.0420826	L-threonine ammonia-lyase	sp|Q74FW6|TSAL_GEOSL L-threonine ammonia-lyase OS=Geobacter sulfurreducens (strain ATCC 51573 / DSM 12127 / PCA) GN=tdcB PE=1 SV=1	34.097	7.87E-60	sp|Q74FW6|TSAL_GEOSL	XP_050354429.1L-threonine ammonia-lyase-like isoform X2	P:GO:0019344	P:cysteine biosynthetic process
HMEL016876g1	394.974	0.593764	0.195739	0.000125937	0.00324349	ABC transporter G family member 23	sp|Q55EH8|ABCGN_DICDI ABC transporter G family member 23 OS=Dictyostelium discoideum GN=abcG23 PE=3 SV=2	32.525	2.9E-112	sp|Q55EH8|ABCGN_DICDI	XP_050357440.1ABC transporter G family member 23 isoform X2	P:GO:0055085; F:GO:0000166; F:GO:0005524; F:GO:0016887; F:GO:0140359; C:GO:0016020; C:GO:0043190	P:transmembrane transport; F:nucleotide binding; F:ATP binding; F:ATP hydrolysis activity; F:ABC-type transporter activity; C:membrane; C:ATP-binding cassette (ABC) transporter complex
HMEL008064g1	1230.48	0.593136	0.191553	0.000102539	0.00279393	Protein yellow	sp|O02437|YELL_DROSU Protein yellow OS=Drosophila subobscura GN=y PE=3 SV=1	29.975	2.52E-45	sp|O02437|YELL_DROSU	XP_047529456.1protein yellow-like
HMEL017768g1	494.795	0.591885	0.22969	0.000465369	0.00838798	NA NA	NA	NA	NA	NA	XP_045459680.1ELKS/Rab6-interacting/CAST family member 1-like
HMEL017676g1	207.125	0.590323	0.406324	0.00409116	0.0386154	Venom acid phosphatase Acph-1	sp|Q5BLY5|ACPH1_APIME Venom acid phosphatase Acph-1 OS=Apis mellifera PE=1 SV=1	31.161	3.51E-36	sp|Q5BLY5|ACPH1_APIME	XP_050355643.1venom acid phosphatase Acph-1-like
HMEL005363g1	461.216	0.58767	0.297729	0.00175329	0.0216109	Fibropellin-1	sp|P10079|FBP1_STRPU Fibropellin-1 OS=Strongylocentrotus purpuratus GN=EGF1 PE=1 SV=2	42.011	8.51E-128	sp|P10079|FBP1_STRPU	XP_046963432.1sushi	von Willebrand factor type A	EGF and pentraxin domain-containing protein 1 isoform X3	F:GO:0005509; F:GO:0008236; C:GO:0016020; C:GO:0110165	F:calcium ion binding; F:serine-type peptidase activity; C:membrane; C:cellular anatomical entity
HMEL004347g1	2342.16	0.584519	0.301059	0.00193346	0.0230815	Katanin p60 ATPase-containing subunit A1	sp|Q1HGK7|KTNA1_CHICK Katanin p60 ATPase-containing subunit A1 OS=Gallus gallus GN=KATNA1 PE=2 SV=1	61.465	8.59E-142	sp|Q1HGK7|KTNA1_CHICK	XP_046963122.1katanin p60 ATPase-containing subunit A1-like isoform X2	P:GO:0007049; P:GO:0051013; P:GO:0051301; F:GO:0005524; F:GO:0008017; F:GO:0008568; F:GO:0016853; F:GO:0016887; C:GO:0000922; C:GO:0005737; C:GO:0005813; C:GO:0005874	P:cell cycle; P:microtubule severing; P:cell division; F:ATP binding; F:microtubule binding; F:microtubule severing ATPase activity; F:isomerase activity; F:ATP hydrolysis activity; C:spindle pole; C:cytoplasm; C:centrosome; C:microtubule
HMEL005942g1	6483.01	0.581533	0.174563	5.21504275699721E-05	0.00172804	Poly(U)-specific endoribonuclease homolog	sp|Q9VZ49|ENDOU_DROME Poly(U)-specific endoribonuclease homolog OS=Drosophila melanogaster GN=CG2145 PE=2 SV=1	37.407	6.13E-51	sp|Q9VZ49|ENDOU_DROME	XP_046963693.1endoribonuclease CG2145-like	F:GO:0003723; F:GO:0004521; F:GO:0046872	F:RNA binding; F:RNA endonuclease activity; F:metal ion binding
HMEL018022g1	197.279	0.579601	0.324447	0.00249665	0.0275891	NA NA	NA	NA	NA	NA	CAH0727891.1unnamed protein product	partial
HMEL005358g4	1127.05	0.578796	0.22776	0.000515768	0.00905344	NA NA	NA	NA	NA	NA	CAH0729390.1unnamed protein product	partial	C:GO:0016020	C:membrane
HMEL006557g1	3098.94	0.577598	0.514244	0.00560775	0.0468358	Collagen alpha-1(XI) chain	sp|Q61245|COBA1_MOUSE Collagen alpha-1(XI) chain OS=Mus musculus GN=Col11a1 PE=1 SV=2	41.904	4.77E-162	sp|Q61245|COBA1_MOUSE	XP_050359281.1collagen alpha-1(I) chain-like isoform X1	P:GO:0048856; F:GO:0005201; C:GO:0005581	P:anatomical structure development; F:extracellular matrix structural constituent; C:collagen trimer
HMEL015963g1	703.29	0.575267	0.121782	1.57991420409585E-07	1.84401926507903E-05	NA NA	NA	NA	NA	NA	XP_023945319.239S ribosomal protein L42	mitochondrial	C:GO:0005739; C:GO:0005840	C:mitochondrion; C:ribosome
HMEL030607g1	54.4315	0.574473	0.352496	0.00334894	0.0339	NA NA	NA	NA	NA	NA	OWR51986.1hypothetical protein KGM_212920
HMEL012248g1	1956.78	0.573104	0.111985	2.03501587779159E-08	3.18276483286604E-06	Glutaredoxin-C4	sp|Q8LFQ6|GRXC4_ARATH Glutaredoxin-C4 OS=Arabidopsis thaliana GN=GRXC4 PE=2 SV=2	56	6.97E-34	sp|Q8LFQ6|GRXC4_ARATH	GBP16685.1Glutaredoxin-C4
HMEL010286g1	43.8262	0.565032	0.342944	0.00329062	0.0335497	NA NA	NA	NA	NA	NA	KAJ8736962.1hypothetical protein PYW07_000233
HMEL037068g1	313.191	0.559576	0.260058	0.00126619	0.0173712	A disintegrin and metalloproteinase with thrombospondin motifs 3	sp|O15072|ATS3_HUMAN A disintegrin and metalloproteinase with thrombospondin motifs 3 OS=Homo sapiens GN=ADAMTS3 PE=2 SV=4	28.527	2.76E-116	sp|O15072|ATS3_HUMAN	XP_026496779.1A disintegrin and metalloproteinase with thrombospondin motifs 3-like	P:GO:0006508; F:GO:0004222	P:proteolysis; F:metalloendopeptidase activity
HMEL015532g1	943.943	0.559154	0.114847	7.56339051197987E-08	1.01975368627039E-05	Golgi SNAP receptor complex member 1	sp|Q9VE50|GOSR1_DROME Golgi SNAP receptor complex member 1 OS=Drosophila melanogaster GN=Gos28 PE=2 SV=1	53.648	1.75E-80	sp|Q9VE50|GOSR1_DROME	XP_052739052.1Golgi SNAP receptor complex member 1	C:GO:0110165	C:cellular anatomical entity
HMEL015935g1	5863.73	0.556932	0.195487	0.000227492	0.00505372	Sodium-coupled monocarboxylate transporter 1	sp|Q8N695|SC5A8_HUMAN Sodium-coupled monocarboxylate transporter 1 OS=Homo sapiens GN=SLC5A8 PE=1 SV=2	35.055	1.36E-106	sp|Q8N695|SC5A8_HUMAN	XP_050341992.1 sodium-coupled monocarboxylate transporter 2-like	P:GO:0055085; F:GO:0022857; C:GO:0016020	P:transmembrane transport; F:transmembrane transporter activity; C:membrane
HMEL021920g1	292.452	0.556419	0.28383	0.00193477	0.0230815	Lon protease homolog mitochondrial	sp|Q924S5|LONM_RAT Lon protease homolog	mitochondrial OS=Rattus norvegicus GN=Lonp1 PE=2 SV=1	69.714	4.34E-74	XP_008048625.1lon protease homolog	mitochondrial-like	P:GO:0006508; P:GO:0030163; F:GO:0004176; F:GO:0004252; F:GO:0005524; F:GO:0016887	P:proteolysis; P:protein catabolic process; F:ATP-dependent peptidase activity; F:serine-type endopeptidase activity; F:ATP binding; F:ATP hydrolysis activity
HMEL002216	110.346	0.554247	0.303247	0.00253721	0.027847	NA NA	NA	NA	NA	NA	ACX49766.1 defensin-like protein 1	C:GO:0016020	C:membrane
HMEL037207g1	328.359	0.548979	0.369006	0.00425559	0.0396647	Lysosomal alpha-mannosidase	sp|Q29451|MA2B1_BOVIN Lysosomal alpha-mannosidase OS=Bos taurus GN=MAN2B1 PE=1 SV=4	34.821	1.9E-82	sp|Q29451|MA2B1_BOVIN	XP_026486529.1lysosomal alpha-mannosidase-like	P:GO:0008152	P:metabolic process
HMEL006376g2	546.747	0.546549	0.13739	4.60965335088478E-06	0.000276226	Tyrosine-protein phosphatase non-receptor type 11	sp|Q90687|PTN11_CHICK Tyrosine-protein phosphatase non-receptor type 11 OS=Gallus gallus GN=PTPN11 PE=2 SV=1	37.551	1.7E-95	sp|Q90687|PTN11_CHICK	XP_032527338.1tyrosine-protein phosphatase corkscrew-like	P:GO:0009653; P:GO:0016043; P:GO:0016311; P:GO:0048666; P:GO:0050896; F:GO:0004725; F:GO:0016791	P:anatomical structure morphogenesis; P:cellular component organization; P:dephosphorylation; P:neuron development; P:response to stimulus; F:protein tyrosine phosphatase activity; F:phosphatase activity
HMEL032512g1	632.287	0.546384	0.181031	0.000141833	0.00355661	UDP-glucose 4-epimerase	sp|Q8R059|GALE_MOUSE UDP-glucose 4-epimerase OS=Mus musculus GN=Gale PE=1 SV=1	56.105	4.5E-144	sp|Q8R059|GALE_MOUSE	XP_045452494.1UDP-glucose 4-epimerase-like	P:GO:0006012; F:GO:0003974; F:GO:0003978	P:galactose metabolic process; F:UDP-N-acetylglucosamine 4-epimerase activity; F:UDP-glucose 4-epimerase activity
HMEL005882g1	848.177	0.538382	0.248715	0.00132249	0.0179703	Esterase FE4	sp|P35502|ESTF_MYZPE Esterase FE4 OS=Myzus persicae PE=1 SV=1	36.917	8.31E-87	sp|P35502|ESTF_MYZPE	XP_045455003.1venom carboxylesterase-6-like	F:GO:0016787; F:GO:0052689	F:hydrolase activity; F:carboxylic ester hydrolase activity
HMEL006763	1021.23	0.537644	0.163585	6.06754925400074E-05	0.00190917	NA NA	NA	NA	NA	NA	XP_026484256.1peptidoglycan recognition protein-like	P:GO:0002376; P:GO:0009253; P:GO:0045087; F:GO:0008270; F:GO:0008745; F:GO:0042834	P:immune system process; P:peptidoglycan catabolic process; P:innate immune response; F:zinc ion binding; F:N-acetylmuramoyl-L-alanine amidase activity; F:peptidoglycan binding
HMEL002749g1	1562.18	0.525059	0.194201	0.000368809	0.0070619	SH3 domain-binding protein 5-like	sp|A4IH82|3BP5L_XENTR SH3 domain-binding protein 5-like OS=Xenopus tropicalis GN=sh3bp5l PE=2 SV=1	53.219	3.52E-67	sp|A4IH82|3BP5L_XENTR	XP_045762674.1guanine nucleotide exchange factor rei-2-like	P:GO:0035556	P:intracellular signal transduction
HMEL007743g1	808.285	0.524232	0.306047	0.00315795	0.0324722	Dihydropyrimidine dehydrogenase [NADP(+)]	sp|Q6NYG8|DPYD_DANRE Dihydropyrimidine dehydrogenase [NADP(+)] OS=Danio rerio GN=dpyd PE=2 SV=1	66.537	0	sp|Q6NYG8|DPYD_DANRE	XP_046959312.1dihydropyrimidine dehydrogenase [NADP(+)]	P:GO:0006207; P:GO:0019483; P:GO:0044205; F:GO:0000166; F:GO:0016491; F:GO:0016627; F:GO:0017113; F:GO:0051536; F:GO:0051539; C:GO:0005737	'P:''de novo'' pyrimidine nucleobase biosynthetic process; P:beta-alanine biosynthetic process; P:''de novo'' UMP biosynthetic process; F:nucleotide binding; F:oxidoreductase activity; F:oxidoreductase activity	acting on the CH-CH group of donors; F:dihydropyrimidine dehydrogenase (NADP+) activity; F:iron-sulfur cluster binding; F:4 iron	4 sulfur cluster binding; C:cytoplasm'
HMEL021686g1	279.396	0.523702	0.247043	0.00154367	0.0199529	Uncharacterized protein C9orf78 homolog	sp|Q3TQI7|CI078_MOUSE Uncharacterized protein C9orf78 homolog OS=Mus musculus PE=1 SV=2	51.301	2.1E-78	sp|Q3TQI7|CI078_MOUSE	XP_045778398.1telomere length and silencing protein 1 homolog	C:GO:0005634	C:nucleus
HMEL014849g1	158.915	0.523191	0.311739	0.00339338	0.0340208	Ras-related and estrogen-regulated growth inhibitor	sp|Q0VCJ7|RERG_BOVIN Ras-related and estrogen-regulated growth inhibitor OS=Bos taurus GN=RERG PE=2 SV=1	38.863	8.51E-38	sp|Q0VCJ7|RERG_BOVIN	KPJ01965.1Ras-related and estrogen-regulated growth inhibitor	F:GO:0003924; F:GO:0005525	F:GTPase activity; F:GTP binding
HMEL005383g1	510.872	0.52086	0.216751	0.000850506	0.0129145	ATP-binding cassette sub-family A member 3	sp|Q99758|ABCA3_HUMAN ATP-binding cassette sub-family A member 3 OS=Homo sapiens GN=ABCA3 PE=1 SV=2	34.797	0	sp|Q99758|ABCA3_HUMAN	ALE60405.1ATP-binding cassette sub-family A ABCA2	P:GO:0055085; F:GO:0000166; F:GO:0005524; F:GO:0016887; F:GO:0140359; C:GO:0016020; C:GO:0110165	P:transmembrane transport; F:nucleotide binding; F:ATP binding; F:ATP hydrolysis activity; F:ABC-type transporter activity; C:membrane; C:cellular anatomical entity
HMEL013327g1	3880.7	0.52021	0.0939393	2.3158979524937E-09	4.3119814258335E-07	Elongation factor 1-delta	sp|Q4R3D4|EF1D_MACFA Elongation factor 1-delta OS=Macaca fascicularis GN=EEF1D PE=2 SV=2	48.201	2.91E-77	sp|Q4R3D4|EF1D_MACFA	XP_026493726.1probable elongation factor 1-delta isoform X2	P:GO:0006414; F:GO:0003746; C:GO:0005853	P:translational elongation; F:translation elongation factor activity; C:eukaryotic translation elongation factor 1 complex
HMEL012133g1	25615.7	0.512605	0.0991583	3.435708803374E-08	5.11757006521614E-06	40S ribosomal protein S17	sp|Q962R2|RS17_SPOFR 40S ribosomal protein S17 OS=Spodoptera frugiperda GN=RpS17 PE=2 SV=3	97.744	9.63E-94	sp|Q962R2|RS17_SPOFR	XP_032514680.140S ribosomal protein S17	P:GO:0006412; F:GO:0003735; C:GO:0005840; C:GO:1990904	P:translation; F:structural constituent of ribosome; C:ribosome; C:ribonucleoprotein complex
HMEL037832g1	1068.17	0.510414	0.25151	0.00189554	0.0227174	Nephrin	sp|O60500|NPHN_HUMAN Nephrin OS=Homo sapiens GN=NPHS1 PE=1 SV=1	25	1.71E-13	sp|O60500|NPHN_HUMAN	XP_023936298.1kin of IRRE-like protein 2	C:GO:0016020	C:membrane
HmelGSTd2	1532.73	0.50634	0.251707	0.00198418	0.0234562	NA NA	NA	NA	NA	NA	XP_046967287.1glutathione S-transferase 1-1-like	F:GO:0016740	F:transferase activity
HMEL031978g1	947.649	0.498948	0.150778	6.04901554092276E-05	0.00190917	BRCA1-A complex subunit BRE	sp|B6NXD5|BRE_BRAFL BRCA1-A complex subunit BRE OS=Branchiostoma floridae GN=BRE PE=3 SV=1	34.93	6.05E-52	sp|B6NXD5|BRE_BRAFL	XP_050342661.1BRISC and BRCA1-A complex member 2-like	P:GO:0006302; P:GO:0006325; P:GO:0006915; P:GO:0007095; P:GO:0010212; P:GO:0045739; P:GO:0051301; F:GO:0031593; C:GO:0005737; C:GO:0070531; C:GO:0070552	P:double-strand break repair; P:chromatin organization; P:apoptotic process; P:mitotic G2 DNA damage checkpoint signaling; P:response to ionizing radiation; P:positive regulation of DNA repair; P:cell division; F:polyubiquitin modification-dependent protein binding; C:cytoplasm; C:BRCA1-A complex; C:BRISC complex
HMEL016873g1	635.276	0.498817	0.255755	0.00221829	0.0255103	Aminopeptidase N	sp|P79098|AMPN_BOVIN Aminopeptidase N OS=Bos taurus GN=ANPEP PE=2 SV=4	36.022	0	sp|P79098|AMPN_BOVIN	XP_039760570.1aminopeptidase N-like	F:GO:0016787; C:GO:0016020	F:hydrolase activity; C:membrane
HMEL002748g2	2135.05	0.497816	0.140763	2.69753374840536E-05	0.00108123	Dynein light chain roadblock-type 2	sp|Q9DAJ5|DLRB2_MOUSE Dynein light chain roadblock-type 2 OS=Mus musculus GN=Dynlrb2 PE=1 SV=1	64.211	6.86E-44	sp|Q9DAJ5|DLRB2_MOUSE	XP_004926157.1dynein light chain roadblock-type 2	C:GO:0110165	C:cellular anatomical entity
HMEL005943g3	1368.35	0.497419	0.245207	0.00235286	0.0264739	DNA helicase MCM8	sp|D3ZVK1|MCM8_RAT DNA helicase MCM8 OS=Rattus norvegicus GN=Mcm8 PE=3 SV=1	43.952	0	sp|D3ZVK1|MCM8_RAT	XP_050554515.1DNA helicase MCM8	P:GO:0006260; P:GO:0032508; F:GO:0000166; F:GO:0003677; F:GO:0004386; F:GO:0005524; F:GO:0016887	P:DNA replication; P:DNA duplex unwinding; F:nucleotide binding; F:DNA binding; F:helicase activity; F:ATP binding; F:ATP hydrolysis activity
HMEL017706g1	8530.63	0.496059	0.0890994	2.14283944194754E-09	4.03783239422404E-07	60S ribosomal protein L21	sp|P46778|RL21_HUMAN 60S ribosomal protein L21 OS=Homo sapiens GN=RPL21 PE=1 SV=2	68.125	4.51E-77	sp|P46778|RL21_HUMAN	AEL28868.1ribosomal protein L21	P:GO:0006412; F:GO:0003735; C:GO:0005840	P:translation; F:structural constituent of ribosome; C:ribosome
HMEL011684g1	180.207	0.495459	0.294826	0.00355943	0.0351227	NA NA	NA	NA	NA	NA	CAH2237173.1 jg11146	C:GO:0016020	C:membrane
HmelGSTt1	488.48	0.493105	0.143676	3.97277092145198E-05	0.00143946	NA NA	NA	NA	NA	NA	XP_050350705.1glutathione S-transferase theta-1	F:GO:0004364	F:glutathione transferase activity
HMEL008076g1	3399.92	0.490812	0.130567	1.1823599108464E-05	0.000568988	NA NA	NA	NA	NA	NA	XP_026500901.1uncharacterized protein LOC113404258	C:GO:0016020	C:membrane
HMEL032706g1	493.151	0.489715	0.255332	0.00245748	0.0272009	Cytoglobin	sp|Q9CX80|CYGB_MOUSE Cytoglobin OS=Mus musculus GN=Cygb PE=1 SV=1	27.206	1.5E-13	sp|Q9CX80|CYGB_MOUSE	XP_050346394.1cytoglobin-1-like isoform X2	F:GO:0005488	F:binding
HMEL031240g1	861.35	0.48679	0.31459	0.00443396	0.0408887	NA NA	NA	NA	NA	NA	XP_022829624.1uncharacterized protein LOC111358621 isoform X2	C:GO:0016020	C:membrane
HMEL032355g1	103.039	0.483013	0.222565	0.00151582	0.0197286	Hillarin	sp|Q0E908|HIL_DROME Hillarin OS=Drosophila melanogaster GN=Hil PE=1 SV=1	69.022	5.81E-81	sp|Q0E908|HIL_DROME	XP_037295278.1 hillarin-like	F:GO:0046872	F:metal ion binding
HMEL031102g1	114.226	0.480606	0.32919	0.00501569	0.0435082	Prostaglandin E synthase	sp|Q6PWL6|PTGES_MACFA Prostaglandin E synthase OS=Macaca fascicularis GN=PTGES PE=2 SV=1	39.716	4.77E-25	sp|Q6PWL6|PTGES_MACFA	XP_047536750.1microsomal glutathione S-transferase 1-like	F:GO:0016740; C:GO:0016020	F:transferase activity; C:membrane
HMEL004190g1	494.049	0.479929	0.199729	0.000909497	0.0135637	Amidophosphoribosyltransferase	sp|Q27601|PUR1_DROME Amidophosphoribosyltransferase OS=Drosophila melanogaster GN=Prat PE=1 SV=2	76.68	0	sp|Q27601|PUR1_DROME	XP_026728785.1amidophosphoribosyltransferase-like isoform X2	P:GO:0006164; P:GO:0006189; P:GO:0009113; F:GO:0004044; F:GO:0016740; F:GO:0016757; F:GO:0046872; F:GO:0051536	'P:purine nucleotide biosynthetic process; P:''de novo'' IMP biosynthetic process; P:purine nucleobase biosynthetic process; F:amidophosphoribosyltransferase activity; F:transferase activity; F:glycosyltransferase activity; F:metal ion binding; F:iron-sulfur cluster binding'
HMEL034602g1	105.146	0.477675	0.162794	0.000219653	0.00493589	NA NA	NA	NA	NA	NA	---NA---
HMEL004469g1	889.193	0.476231	0.146861	8.38828978088033E-05	0.00241607	Gamma-secretase subunit pen-2	sp|Q86BE9|PEN2_DROME Gamma-secretase subunit pen-2 OS=Drosophila melanogaster GN=pen-2 PE=1 SV=3	55.446	6.36E-38	sp|Q86BE9|PEN2_DROME	XP_034828135.1gamma-secretase subunit pen-2	P:GO:0007219; C:GO:0016020	P:Notch signaling pathway; C:membrane
HMEL003658g1	99.8912	0.473774	0.255965	0.00294822	0.0309946	Protocadherin-like wing polarity protein stan	sp|Q9V5N8|STAN_DROME Protocadherin-like wing polarity protein stan OS=Drosophila melanogaster GN=stan PE=1 SV=4	58.452	0	sp|Q9V5N8|STAN_DROME	XP_039749044.1protocadherin-like wing polarity protein stan	P:GO:0001736; P:GO:0007156; P:GO:0007163; P:GO:0007166; P:GO:0007186; P:GO:0016043; P:GO:0030154; P:GO:0048513; P:GO:0048731; F:GO:0004930; F:GO:0005509; C:GO:0005886	P:establishment of planar polarity; P:homophilic cell adhesion via plasma membrane adhesion molecules; P:establishment or maintenance of cell polarity; P:cell surface receptor signaling pathway; P:G protein-coupled receptor signaling pathway; P:cellular component organization; P:cell differentiation; P:animal organ development; P:system development; F:G protein-coupled receptor activity; F:calcium ion binding; C:plasma membrane
HMEL004369	246.137	0.469671	0.225046	0.0019031	0.0227897	NA NA	NA	NA	NA	NA	XP_045454979.1phenoloxidase-activating enzyme-like	P:GO:0006508; F:GO:0004252; C:GO:0005576	P:proteolysis; F:serine-type endopeptidase activity; C:extracellular region
HMEL002134g1	142.7	0.46767	0.169526	0.000363159	0.00702077	NA NA	NA	NA	NA	NA	CAG5018603.1unnamed protein product
HMEL014149g1	177.538	0.467533	0.283092	0.00409616	0.0386174	NA NA	NA	NA	NA	NA	XP_046959863.1uncharacterized protein LOC124529951 isoform X5	C:GO:0016020	C:membrane
HMEL030726g1	426.155	0.463725	0.128351	2.22411383402993E-05	0.000932577	Low molecular weight phosphotyrosine protein phosphatase	sp|P11064|PPAC_BOVIN Low molecular weight phosphotyrosine protein phosphatase OS=Bos taurus GN=ACP1 PE=1 SV=3	44.304	4.72E-43	sp|P11064|PPAC_BOVIN	XP_034830102.1low molecular weight phosphotyrosine protein phosphatase-like isoform X1	F:GO:0004721	F:phosphoprotein phosphatase activity
HMEL008441g1	825.624	0.458048	0.148744	0.000148054	0.00366387	RING finger protein 113A	sp|O15541|R113A_HUMAN RING finger protein 113A OS=Homo sapiens GN=RNF113A PE=1 SV=1	55.763	4.04E-116	sp|O15541|R113A_HUMAN	XP_041986509.1E3 ubiquitin-protein ligase RNF113A	P:GO:0060255; F:GO:0046872	P:regulation of macromolecule metabolic process; F:metal ion binding
HMEL009622g1	4955.93	0.455154	0.158589	0.000329469	0.0065642	RNA-binding protein pno1	sp|Q29IG6|PNO1_DROPS RNA-binding protein pno1 OS=Drosophila pseudoobscura pseudoobscura GN=l(1)G0004 PE=3 SV=1	65.873	9.03E-114	sp|Q29IG6|PNO1_DROPS	XP_045762367.1RNA-binding protein pno1	F:GO:0003723	F:RNA binding
HMEL011964g1	176.684	0.448577	0.329609	0.0061587	0.0499675	Beta-glucuronidase	sp|P12265|BGLR_MOUSE Beta-glucuronidase OS=Mus musculus GN=Gusb PE=1 SV=2	45.351	0	sp|P12265|BGLR_MOUSE	XP_026499657.1 beta-glucuronidase	P:GO:0005975; F:GO:0004553; C:GO:0005764	P:carbohydrate metabolic process; F:hydrolase activity	hydrolyzing O-glycosyl compounds; C:lysosome
HMEL012539g1	995.917	0.44496	0.112581	6.22969084827017E-06	0.000347973	Peroxisomal targeting signal 1 receptor	sp|Q920N5|PEX5_CRIGR Peroxisomal targeting signal 1 receptor OS=Cricetulus griseus GN=PEX5 PE=1 SV=1	34.251	2.2E-95	sp|Q920N5|PEX5_CRIGR	XP_026494849.1peroxisomal targeting signal 1 receptor
HMEL007291g1	7843.64	0.444583	0.305599	0.00561143	0.0468358	NA NA	NA	NA	NA	NA	XP_046965669.1titin isoform X2
HMEL006898g1	259.319	0.444234	0.174868	0.000706279	0.0114232	NA NA	NA	NA	NA	NA	KAI8421137.1hypothetical protein MSG28_008227	F:GO:0003677; F:GO:0046872	F:DNA binding; F:metal ion binding
HMEL004486g1	442.767	0.444213	0.283107	0.00473342	0.0420826	Serine/threonine-protein kinase Chk1	sp|Q6DE87|CHK1_XENLA Serine/threonine-protein kinase Chk1 OS=Xenopus laevis GN=chek1 PE=1 SV=2	36.887	1.41E-93	sp|Q6DE87|CHK1_XENLA	XP_046962096.1serine/threonine-protein kinase grp	F:GO:0004672; F:GO:0005524	F:protein kinase activity; F:ATP binding
HMEL015478g1	846.038	0.440863	0.127375	4.09003282100919E-05	0.00147372	Ubiquitin-like protein 4A	sp|B7NZQ9|UBL4A_RABIT Ubiquitin-like protein 4A OS=Oryctolagus cuniculus GN=UBL4A PE=3 SV=1	35.714	6.92E-16	sp|B7NZQ9|UBL4A_RABIT	XP_032511063.1ubiquitin-like protein 4A	P:GO:0006620; P:GO:0008152; C:GO:0005829	P:post-translational protein targeting to endoplasmic reticulum membrane; P:metabolic process; C:cytosol
HMEL002973g1	1907.51	0.437907	0.136941	0.00010411	0.00282198	NA NA	NA	NA	NA	NA	CAH0718538.1unnamed protein product	partial
HMEL036684g1	870.07	0.436501	0.123882	3.29007885557414E-05	0.00123398	2-hydroxyacyl-CoA lyase 1	sp|Q9QXE0|HACL1_MOUSE 2-hydroxyacyl-CoA lyase 1 OS=Mus musculus GN=Hacl1 PE=1 SV=2	53.671	0	sp|Q9QXE0|HACL1_MOUSE	XP_045451713.12-hydroxyacyl-CoA lyase 1	F:GO:0000287; F:GO:0003824; F:GO:0016829; F:GO:0030976	F:magnesium ion binding; F:catalytic activity; F:lyase activity; F:thiamine pyrophosphate binding
HMEL006533g2	427.756	0.436452	0.239968	0.00344604	0.0344384	Cystathionine gamma-lyase	sp|Q19QT7|CGL_PIG Cystathionine gamma-lyase OS=Sus scrofa GN=CTH PE=2 SV=1	60.051	2.15E-175	sp|Q19QT7|CGL_PIG	XP_039757622.1cystathionine gamma-lyase	P:GO:0019344; P:GO:0019346; F:GO:0004123; F:GO:0016829; F:GO:0030170; F:GO:0044540; F:GO:0080146	P:cysteine biosynthetic process; P:transsulfuration; F:cystathionine gamma-lyase activity; F:lyase activity; F:pyridoxal phosphate binding; F:L-cystine L-cysteine-lyase (deaminating); F:L-cysteine desulfhydrase activity
HMEL036598g1	506.623	0.43642	0.113225	9.40144272992708E-06	0.000477514	Enkurin domain-containing protein 1	sp|Q9H0I2|ENKD1_HUMAN Enkurin domain-containing protein 1 OS=Homo sapiens GN=ENKD1 PE=1 SV=1	41.346	9.98E-18	sp|Q9H0I2|ENKD1_HUMAN	XP_046969728.1enkurin domain-containing protein 1-like	C:GO:0110165	C:cellular anatomical entity
HMEL013183g1	462.327	0.436043	0.116865	1.51879626044024E-05	0.000694561	Exosome complex component CSL4	sp|Q9DAA6|EXOS1_MOUSE Exosome complex component CSL4 OS=Mus musculus GN=Exosc1 PE=1 SV=1	47.423	2.14E-50	sp|Q9DAA6|EXOS1_MOUSE	'OWR41377.13''-5'' exoribonuclease CSL4 protein'	P:GO:0006396; F:GO:0003723; C:GO:0000178; C:GO:0005737	P:RNA processing; F:RNA binding; C:exosome (RNase complex); C:cytoplasm
HMEL034651g1	675.56	0.435462	0.149514	0.000249958	0.0054146	NA NA	NA	NA	NA	NA	KAG6462287.1hypothetical protein O3G_MSEX013167
HMEL014821g1	1862.61	0.434299	0.098322	8.5720601716028E-07	7.09679462829052E-05	Aldo-keto reductase family 1 member B10	sp|O60218|AK1BA_HUMAN Aldo-keto reductase family 1 member B10 OS=Homo sapiens GN=AKR1B10 PE=1 SV=2	55.205	1.59E-120	sp|O60218|AK1BA_HUMAN	XP_050359713.1aldo-keto reductase family 1 member B1-like isoform X1	F:GO:0016491	F:oxidoreductase activity
HMEL021235g1	861.588	0.433927	0.0880299	7.13840256587536E-08	9.79338737985005E-06	28S ribosomal protein S23 mitochondrial	sp|Q9Y3D9|RT23_HUMAN 28S ribosomal protein S23	mitochondrial OS=Homo sapiens GN=MRPS23 PE=1 SV=2	35.075	1.21E-16	XP_034830650.128S ribosomal protein S23	mitochondrial	P:GO:0006412; F:GO:0003735; C:GO:0005739; C:GO:0005840	P:translation; F:structural constituent of ribosome; C:mitochondrion; C:ribosome
HMEL013068g1	891.124	0.433458	0.224067	0.00291873	0.0307712	RecQ-mediated genome instability protein 1	sp|Q7ZVM9|RMI1_DANRE RecQ-mediated genome instability protein 1 OS=Danio rerio GN=rmi1 PE=2 SV=1	26.796	1.05E-38	sp|Q7ZVM9|RMI1_DANRE	XP_047992874.1recQ-mediated genome instability protein 1-like	P:GO:0006260; F:GO:0000166; C:GO:0005634	P:DNA replication; F:nucleotide binding; C:nucleus
HMEL006041g1	3702.5	0.430149	0.139274	0.000134687	0.00341411	Kynurenine formamidase	sp|Q81CK1|KYNB_BACCR Kynurenine formamidase OS=Bacillus cereus (strain ATCC 14579 / DSM 31 / JCM 2152 / NBRC 15305 / NCIMB 9373 / NRRL B-3711) GN=kynB PE=1 SV=1	25.561	2.37E-13	sp|Q81CK1|KYNB_BACCR	XP_047531697.1isatin hydrolase-like isoform X1	P:GO:0019441; F:GO:0004061	P:tryptophan catabolic process to kynurenine; F:arylformamidase activity
HMEL011030g1	49.3992	0.423941	0.266541	0.00493561	0.043197	NA NA	NA	NA	NA	NA	TLM65355.1DUF4817 domain-containing protein
HMEL015760g1	849.875	0.418561	0.150493	0.000393308	0.00737571	Protein CutA homolog	sp|Q66KY3|CUTA_XENLA Protein CutA homolog OS=Xenopus laevis GN=cuta PE=2 SV=2	61.29	2.14E-51	sp|Q66KY3|CUTA_XENLA	KPJ08389.1Protein CutA-like	P:GO:0010038	P:response to metal ion
HMEL009042g1	325.978	0.417513	0.24758	0.00454001	0.0412254	Epidermal retinol dehydrogenase 2	sp|Q8N3Y7|RDHE2_HUMAN Epidermal retinol dehydrogenase 2 OS=Homo sapiens GN=SDR16C5 PE=2 SV=2	27.586	2.01E-32	sp|Q8N3Y7|RDHE2_HUMAN	XP_039753771.1epidermal retinol dehydrogenase 2-like isoform X3	C:GO:0016020	C:membrane
HMEL020350g1	6181.31	0.413725	0.0991712	2.62118498408601E-06	0.000171529	60S ribosomal protein L38	sp|Q6F450|RL38_PLUXY 60S ribosomal protein L38 OS=Plutella xylostella GN=RpL38 PE=3 SV=1	100	2.2E-43	sp|Q6F450|RL38_PLUXY	PNF19806.160S ribosomal protein L38	P:GO:0006412; F:GO:0003735; C:GO:0005840; C:GO:1990904	P:translation; F:structural constituent of ribosome; C:ribosome; C:ribonucleoprotein complex
HMEL006091g2	142.979	0.413645	0.244064	0.00451588	0.0411416	NA NA	NA	NA	NA	NA	XP_047537638.1prostaglandin E2 receptor EP2 subtype	P:GO:0007186; F:GO:0004930; C:GO:0016020	P:G protein-coupled receptor signaling pathway; F:G protein-coupled receptor activity; C:membrane
HMEL031908g1	239.143	0.412044	0.191591	0.00193978	0.0231236	Tachykinin-like peptides receptor 99D	sp|P30975|TLR2_DROME Tachykinin-like peptides receptor 99D OS=Drosophila melanogaster GN=TkR99D PE=2 SV=2	34.727	1.81E-59	sp|P30975|TLR2_DROME	XP_028173739.1neuropeptide Y receptor type 1-like	P:GO:0007165; P:GO:0007186; P:GO:0007218; F:GO:0004930; F:GO:0004983; C:GO:0016020	P:signal transduction; P:G protein-coupled receptor signaling pathway; P:neuropeptide signaling pathway; F:G protein-coupled receptor activity; F:neuropeptide Y receptor activity; C:membrane
HMEL011862g1	1431.84	0.410805	0.247298	0.00482814	0.0426426	NudC domain-containing protein 1	sp|Q96RS6|NUDC1_HUMAN NudC domain-containing protein 1 OS=Homo sapiens GN=NUDCD1 PE=1 SV=2	32.99	5.34E-92	sp|Q96RS6|NUDC1_HUMAN	XP_045456670.1nudC domain-containing protein 1	C:GO:0005622	C:intracellular anatomical structure
HMEL014559g2	652.866	0.410371	0.195047	0.00216102	0.0250451	Mitochondrial import inner membrane translocase subunit Tim29	sp|Q9BSF4|TIM29_HUMAN Mitochondrial import inner membrane translocase subunit Tim29 OS=Homo sapiens GN=TIMM29 PE=1 SV=2	24.691	3.44E-17	sp|Q9BSF4|TIM29_HUMAN	XP_026493559.1mitochondrial import inner membrane translocase subunit Tim29	C:GO:0042721	C:TIM22 mitochondrial import inner membrane insertion complex
HMEL013555g1	7715.87	0.409287	0.107009	1.60473449183122E-05	0.000725377	Ribosome biogenesis protein NSA2 homolog	sp|O95478|NSA2_HUMAN Ribosome biogenesis protein NSA2 homolog OS=Homo sapiens GN=NSA2 PE=1 SV=1	76.538	1.59E-149	sp|O95478|NSA2_HUMAN	XP_034829287.1ribosome biogenesis protein NSA2 homolog	P:GO:0006364; C:GO:0005730; C:GO:1990904	P:rRNA processing; C:nucleolus; C:ribonucleoprotein complex
HMEL031376g1	1459.94	0.405268	0.0856409	2.19709884418577E-07	2.47213136137162E-05	Transmembrane protein 14C	sp|Q9CQN6|TM14C_MOUSE Transmembrane protein 14C OS=Mus musculus GN=Tmem14c PE=1 SV=1	55.14	1.1E-30	sp|Q9CQN6|TM14C_MOUSE	XP_039745482.1transmembrane protein 14C	C:GO:0016020	C:membrane
HMEL013519g1	1401.84	0.401573	0.137584	0.000263945	0.00560883	Laminin subunit gamma-1	sp|P15215|LAMC1_DROME Laminin subunit gamma-1 OS=Drosophila melanogaster GN=LanB2 PE=2 SV=2	49.183	0	sp|P15215|LAMC1_DROME	XP_013183564.1 laminin subunit gamma-1	P:GO:0016043; P:GO:0048513; P:GO:0048731	P:cellular component organization; P:animal organ development; P:system development
HMEL014798g1	69.1993	0.401494	0.215165	0.00354301	0.0350814	NA NA	NA	NA	NA	NA	XP_052740698.1uncharacterized protein LOC128198590	F:GO:0005524	F:ATP binding
HMEL005779g1	91.901	0.40116	0.247128	0.00524056	0.0448476	Cuticlin-1	sp|Q03755|CUT1_CAEEL Cuticlin-1 OS=Caenorhabditis elegans GN=cut-1 PE=2 SV=2	24.231	6.58E-12	sp|Q03755|CUT1_CAEEL	XP_046964613.1uncharacterized protein LOC124533418 isoform X3	F:GO:0005509; F:GO:0008270; F:GO:0046872; F:GO:0051539; C:GO:0005634; C:GO:0016020	F:calcium ion binding; F:zinc ion binding; F:metal ion binding; F:4 iron	4 sulfur cluster binding; C:nucleus; C:membrane
HMEL005573g1	975.833	0.398841	0.122138	9.22785146697162E-05	0.00259074	rRNA methyltransferase 2 mitochondrial	sp|Q9VDT6|MRM2_DROME rRNA methyltransferase 2	mitochondrial OS=Drosophila melanogaster GN=CG11447 PE=2 SV=1	53.917	1.06E-82	XP_050346105.1rRNA methyltransferase 2	mitochondrial	P:GO:0001510; F:GO:0008757	P:RNA methylation; F:S-adenosylmethionine-dependent methyltransferase activity
HMEL033433g1	6005.96	0.393781	0.211189	0.0036602	0.0356226	Apolipophorin-3	sp|P80703|APL3_GALME Apolipophorin-3 OS=Galleria mellonella PE=1 SV=2	70.652	1.48E-88	sp|P80703|APL3_GALME	XP_013197316.1 apolipophorin-3-like	P:GO:0006869; F:GO:0008289; C:GO:0005576; C:GO:0016020	P:lipid transport; F:lipid binding; C:extracellular region; C:membrane
HMEL002563g1	1773.61	0.392328	0.144267	0.000554275	0.00951576	Prostaglandin F synthase	sp|Q4DJ07|PGFS_TRYCC Prostaglandin F synthase OS=Trypanosoma cruzi (strain CL Brener) GN=Tc00.1047053511287.49 PE=1 SV=2	43.015	1E-72	sp|Q4DJ07|PGFS_TRYCC	XP_023937841.2uncharacterized oxidoreductase YtbE	F:GO:0016491	F:oxidoreductase activity
HMEL012156g1	498.785	0.385844	0.154163	0.000941168	0.0138605	2-oxoisovalerate dehydrogenase subunit beta mitochondrial	sp|Q6P3A8|ODBB_MOUSE 2-oxoisovalerate dehydrogenase subunit beta	mitochondrial OS=Mus musculus GN=Bckdhb PE=1 SV=2	69.914	0	XP_030024820.12-oxoisovalerate dehydrogenase subunit beta	mitochondrial	F:GO:0003824	F:catalytic activity
HMEL014359g1	3165.18	0.385817	0.134258	0.000342566	0.0067648	Macrophage migration inhibitory factor	sp|P80928|MIF_PIG Macrophage migration inhibitory factor OS=Sus scrofa GN=MIF PE=1 SV=3	47.368	4.96E-36	sp|P80928|MIF_PIG	XP_026755100.1macrophage migration inhibitory factor-like
HMEL008247g1	155.878	0.383166	0.191517	0.00294885	0.0309946	NA NA	NA	NA	NA	NA	XP_045500246.15-methylcytosine rRNA methyltransferase NSUN4	P:GO:0001510; F:GO:0003723; F:GO:0008757	P:RNA methylation; F:RNA binding; F:S-adenosylmethionine-dependent methyltransferase activity
HMEL033684g1	625.587	0.382689	0.181439	0.00238865	0.0267037	Double-strand break repair protein MRE11	sp|Q61216|MRE11_MOUSE Double-strand break repair protein MRE11 OS=Mus musculus GN=Mre11 PE=1 SV=1	41.544	3.71E-135	sp|Q61216|MRE11_MOUSE	XP_047545689.1double-strand break repair protein MRE11	P:GO:0006302; P:GO:0051321; F:GO:0004520; F:GO:0008296; F:GO:0030145; C:GO:0030870	'P:double-strand break repair; P:meiotic cell cycle; F:DNA endonuclease activity; F:3''-5''-DNA exonuclease activity; F:manganese ion binding; C:Mre11 complex'
HMEL011339g1	5202.54	0.38233	0.0875213	1.25259788767343E-06	9.66897521615306E-05	'Elongation factor 1-beta'' '	'sp|P29522|EF1B2_BOMMO Elongation factor 1-beta'' OS=Bombyx mori PE=1 SV=2'	85.135	2.36E-117	sp|P29522|EF1B2_BOMMO	'XP_046969803.1elongation factor 1-beta'''	P:GO:0006412; C:GO:0005737	P:translation; C:cytoplasm
HMEL008782g1	456.74	0.37989	0.133585	0.000388979	0.00732967	Lysophospholipase-like protein 1	sp|Q3UFF7|LYPL1_MOUSE Lysophospholipase-like protein 1 OS=Mus musculus GN=Lyplal1 PE=1 SV=3	47.343	3.57E-65	sp|Q3UFF7|LYPL1_MOUSE	XP_032526802.1lysophospholipase-like protein 1	F:GO:0016787	F:hydrolase activity
HMEL017437g1	723.871	0.379562	0.167924	0.0017312	0.0214888	Chondroitin sulfate synthase 1	sp|Q6ZQ11|CHSS1_MOUSE Chondroitin sulfate synthase 1 OS=Mus musculus GN=Chsy1 PE=2 SV=2	35.935	2.38E-93	sp|Q6ZQ11|CHSS1_MOUSE	XP_050350157.1chondroitin sulfate synthase 1	F:GO:0008376; C:GO:0032580	F:acetylgalactosaminyltransferase activity; C:Golgi cisterna membrane
HMEL036084g1	717.688	0.379351	0.134168	0.000398693	0.00745879	Mediator of RNA polymerase II transcription subunit 4	sp|Q7QH62|MED4_ANOGA Mediator of RNA polymerase II transcription subunit 4 OS=Anopheles gambiae GN=MED4 PE=3 SV=3	61.943	6.53E-106	sp|Q7QH62|MED4_ANOGA	XP_026759802.1mediator of RNA polymerase II transcription subunit 4	P:GO:0006357; F:GO:0003712; C:GO:0016592	P:regulation of transcription by RNA polymerase II; F:transcription coregulator activity; C:mediator complex
HMEL016316g1	363.428	0.378456	0.169154	0.00182735	0.0222238	DNA-directed RNA polymerases I II and III subunit RPABC5	sp|Q9VC49|RPAB5_DROME DNA-directed RNA polymerases I	II	and III subunit RPABC5 OS=Drosophila melanogaster GN=Rpb10 PE=3 SV=1	97.015	XP_001942802.1DNA-directed RNA polymerases I	II	and III subunit RPABC5	P:GO:0006360; P:GO:0006366; P:GO:0042797; F:GO:0001054; F:GO:0001055; F:GO:0001056; F:GO:0003677; F:GO:0008270; C:GO:0005665; C:GO:0005666; C:GO:0005736	P:transcription by RNA polymerase I; P:transcription by RNA polymerase II; P:tRNA transcription by RNA polymerase III; F:RNA polymerase I activity; F:RNA polymerase II activity; F:RNA polymerase III activity; F:DNA binding; F:zinc ion binding; C:RNA polymerase II	core complex; C:RNA polymerase III complex; C:RNA polymerase I complex
HMEL012887g1	466.993	0.377123	0.125293	0.000251148	0.00542534	UPF0587 protein GA18326	sp|Q290L7|U587_DROPS UPF0587 protein GA18326 OS=Drosophila pseudoobscura pseudoobscura GN=GA18326 PE=3 SV=1	57.407	8.56E-66	sp|Q290L7|U587_DROPS	XP_047538972.1UPF0587 protein CG4646
HMEL013951g1	588.682	0.377088	0.211487	0.00452291	0.0411467	NA NA	NA	NA	NA	NA	CAH0714055.1unnamed protein product	partial	C:GO:0016020	C:membrane
HMEL020873g1	361.872	0.3768	0.169032	0.00188553	0.0226535	Dolichyl-diphosphooligosaccharide--protein glycosyltransferase subunit STT3B	sp|Q3TDQ1|STT3B_MOUSE Dolichyl-diphosphooligosaccharide--protein glycosyltransferase subunit STT3B OS=Mus musculus GN=Stt3b PE=1 SV=2	65.918	0	sp|Q3TDQ1|STT3B_MOUSE	OWR41078.1putative oligosaccharyl transferase	F:GO:0004579; F:GO:0046872; C:GO:0016020	F:dolichyl-diphosphooligosaccharide-protein glycotransferase activity; F:metal ion binding; C:membrane
HMEL031804g1	2289.75	0.375376	0.1377	0.00053401	0.00930803	Cystinosin homolog	sp|Q9VCR7|CTNS_DROME Cystinosin homolog OS=Drosophila melanogaster GN=CG17119 PE=1 SV=2	54.131	1.59E-132	sp|Q9VCR7|CTNS_DROME	XP_045446083.1cystinosin homolog	C:GO:0016020	C:membrane
HMEL037244g1	12424.3	0.375105	0.221495	0.00536573	0.0456335	NA NA	NA	NA	NA	NA	CAH0731090.1unnamed protein product	partial
HMEL008949g1	8431.52	0.374551	0.104967	3.73890880606835E-05	0.00136309	Cytochrome c	sp|P00037|CYC_SAMCY Cytochrome c OS=Samia cynthia PE=1 SV=2	97.222	4.84E-75	sp|P00037|CYC_SAMCY	XP_039756460.1cytochrome c	P:GO:0022900; F:GO:0009055; F:GO:0020037; F:GO:0046872; C:GO:0005758; C:GO:0070469	P:electron transport chain; F:electron transfer activity; F:heme binding; F:metal ion binding; C:mitochondrial intermembrane space; C:respirasome
HMEL010217g1	2056.05	0.373763	0.0870801	1.82181616950286E-06	0.000126636	NA NA	NA	NA	NA	NA	CAH2269215.1 jg1735	C:GO:0005747	C:mitochondrial respiratory chain complex I
HMEL012354g1	17005.6	0.373295	0.0857771	1.39472792005782E-06	0.000103382	60S ribosomal protein L10	sp|O96647|RL10_BOMMA 60S ribosomal protein L10 OS=Bombyx mandarina GN=RpL10 PE=2 SV=1	95.434	2.59E-157	sp|O96647|RL10_BOMMA	QCX41808.1ribosomal protein L10	P:GO:0006412; F:GO:0003735; C:GO:0005840; C:GO:1990904	P:translation; F:structural constituent of ribosome; C:ribosome; C:ribonucleoprotein complex
HMEL004654g1	416.305	0.373206	0.158245	0.00135906	0.0183238	Dolichol-phosphate mannosyltransferase subunit 3	sp|Q3ZC71|DPM3_BOVIN Dolichol-phosphate mannosyltransferase subunit 3 OS=Bos taurus GN=DPM3 PE=3 SV=1	38.462	2.45E-17	sp|Q3ZC71|DPM3_BOVIN	XP_014363267.1dolichol-phosphate mannosyltransferase subunit 3	F:GO:0016757; C:GO:0005789	F:glycosyltransferase activity; C:endoplasmic reticulum membrane
HMEL006655g1	11083.4	0.372871	0.0800781	3.46347888481415E-07	3.54044508225447E-05	Iron-sulfur cluster assembly enzyme ISCU mitochondrial	sp|Q9H1K1|ISCU_HUMAN Iron-sulfur cluster assembly enzyme ISCU	mitochondrial OS=Homo sapiens GN=ISCU PE=1 SV=2	83.459	5.65E-78	XP_045449893.1iron-sulfur cluster assembly scaffold protein IscU
HMEL011551g1	2009.49	0.371819	0.109351	6.52837675840992E-05	0.00202587	RWD domain-containing protein 1	sp|Q9CQK7|RWDD1_MOUSE RWD domain-containing protein 1 OS=Mus musculus GN=Rwdd1 PE=1 SV=1	48.148	8.95E-50	sp|Q9CQK7|RWDD1_MOUSE	XP_045446775.1RWD domain-containing protein 1
HMEL032999g1	3974.85	0.371211	0.147627	0.00090974	0.0135637	Probable NADH dehydrogenase [ubiquinone] iron-sulfur protein 6 mitochondrial	sp|Q19724|NDUS6_CAEEL Probable NADH dehydrogenase [ubiquinone] iron-sulfur protein 6	mitochondrial OS=Caenorhabditis elegans GN=nduf-6 PE=3 SV=1	61.446	1.32E-30	XP_045458977.1probable NADH dehydrogenase [ubiquinone] iron-sulfur protein 6	mitochondrial
HMEL000044g1	1819.52	0.368456	0.110107	7.92585412996514E-05	0.00233887	Ribosome biogenesis regulatory protein homolog	sp|Q9CYH6|RRS1_MOUSE Ribosome biogenesis regulatory protein homolog OS=Mus musculus GN=Rrs1 PE=1 SV=1	43.605	1.21E-84	sp|Q9CYH6|RRS1_MOUSE	CBH09287.1putative regulator of ribosome biosynthesis	P:GO:0042254; C:GO:0005634	P:ribosome biogenesis; C:nucleus
HMEL008530g1	1528.25	0.36722	0.097009	1.63237221270965E-05	0.000731527	HD domain-containing protein 2	sp|Q1LUI2|HDDC2_DANRE HD domain-containing protein 2 OS=Danio rerio GN=hddc2 PE=2 SV=1	50	1.91E-55	sp|Q1LUI2|HDDC2_DANRE	'XP_046959788.15''-deoxynucleotidase HDDC2'	F:GO:0002953; F:GO:0046872	'F:5''-deoxynucleotidase activity; F:metal ion binding'
HMEL009468g1	1780.25	0.366139	0.150937	0.00136792	0.0183641	NA NA	NA	NA	NA	NA	CAH0731893.1unnamed protein product	partial	P:GO:0006915; C:GO:0005739	P:apoptotic process; C:mitochondrion
HMEL035273g1	1141.24	0.363538	0.110659	9.75976204665497E-05	0.00268265	Mediator of RNA polymerase II transcription subunit 9	sp|Q290F0|MED9_DROPS Mediator of RNA polymerase II transcription subunit 9 OS=Drosophila pseudoobscura pseudoobscura GN=MED9 PE=3 SV=2	50	6.85E-30	sp|Q290F0|MED9_DROPS	XP_026501525.1mediator of RNA polymerase II transcription subunit 9	P:GO:0006357; F:GO:0003712; C:GO:0005634; C:GO:0016592	P:regulation of transcription by RNA polymerase II; F:transcription coregulator activity; C:nucleus; C:mediator complex
HMEL036514g1	415.696	0.362467	0.155479	0.00158155	0.0202384	Survival motor neuron protein	sp|O02771|SMN_CANLF Survival motor neuron protein OS=Canis lupus familiaris GN=SMN1 PE=2 SV=1	32.759	1.38E-18	sp|O02771|SMN_CANLF	XP_026493075.1survival motor neuron protein isoform X1	P:GO:0006397; P:GO:0008380; F:GO:0003723; C:GO:0005634; C:GO:0005737; C:GO:0097504	P:mRNA processing; P:RNA splicing; F:RNA binding; C:nucleus; C:cytoplasm; C:Gemini of coiled bodies
HMEL004700g1	437.617	0.36052	0.124064	0.000336917	0.00666166	Caspase-1	sp|P89116|CASP1_SPOFR Caspase-1 OS=Spodoptera frugiperda PE=1 SV=1	78.912	9.44E-179	sp|P89116|CASP1_SPOFR	ACU11588.1caspase-1-like protein	P:GO:0006508; P:GO:0019222; P:GO:0042981; F:GO:0004197	P:proteolysis; P:regulation of metabolic process; P:regulation of apoptotic process; F:cysteine-type endopeptidase activity
HMEL015241g1	973.515	0.359681	0.116451	0.000189101	0.00443018	NA NA	NA	NA	NA	NA	CAH2262272.1 jg26855	P:GO:0061640; C:GO:0005869	P:cytoskeleton-dependent cytokinesis; C:dynactin complex
HMEL014605g1	17228.4	0.359378	0.0981069	3.1680213170369E-05	0.00120131	40S ribosomal protein S15	sp|Q945U1|RS15_ELAOL 40S ribosomal protein S15 OS=Elaeis oleifera GN=RPS15 PE=2 SV=1	83.333	6.29E-85	sp|Q945U1|RS15_ELAOL	MCP6116815.130S ribosomal protein S19	P:GO:0006412; F:GO:0003723; F:GO:0003735; C:GO:0015935	P:translation; F:RNA binding; F:structural constituent of ribosome; C:small ribosomal subunit
HMEL032356g1	405.613	0.354956	0.179344	0.00354674	0.0350814	Hillarin	sp|Q0E908|HIL_DROME Hillarin OS=Drosophila melanogaster GN=Hil PE=1 SV=1	76.947	0	sp|Q0E908|HIL_DROME	XP_049876820.1hillarin isoform X1	F:GO:0046872	F:metal ion binding
HMEL037029g1	682.328	0.352499	0.148271	0.00155462	0.0200357	DnaJ homolog subfamily C member 9	sp|Q91WN1|DNJC9_MOUSE DnaJ homolog subfamily C member 9 OS=Mus musculus GN=Dnajc9 PE=1 SV=2	47.431	8.23E-77	sp|Q91WN1|DNJC9_MOUSE	XP_047528779.1dnaJ homolog subfamily C member 9
HMEL037550g1	643.741	0.35144	0.203505	0.00561335	0.0468358	NA NA	NA	NA	NA	NA	CAH2266377.1 jg9140	C:GO:0016020	C:membrane
HMEL017032g1	666.745	0.350989	0.103304	7.12263061931489E-05	0.00216307	YEATS domain-containing protein 4	sp|O95619|YETS4_HUMAN YEATS domain-containing protein 4 OS=Homo sapiens GN=YEATS4 PE=1 SV=1	64.679	2.1E-93	sp|O95619|YETS4_HUMAN	UXK73773.1YEATS domain containing protein 4	P:GO:0006355; C:GO:0005634	P:regulation of DNA-templated transcription; C:nucleus
HMEL005101g1	12772.1	0.349936	0.0969267	3.68688316030426E-05	0.00134726	40S ribosomal protein S25	sp|Q962Q5|RS25_SPOFR 40S ribosomal protein S25 OS=Spodoptera frugiperda GN=RpS25 PE=3 SV=1	98.319	2.24E-80	sp|Q962Q5|RS25_SPOFR	GBP85811.140S ribosomal protein S25	C:GO:0005840; C:GO:1990904	C:ribosome; C:ribonucleoprotein complex
HMEL003546g1	474.921	0.349735	0.190974	0.00472515	0.0420826	Facilitated trehalose transporter Tret1	sp|A9ZSY3|TRET1_BOMMO Facilitated trehalose transporter Tret1 OS=Bombyx mori GN=Tret1 PE=1 SV=1	36.147	9.92E-94	sp|A9ZSY3|TRET1_BOMMO	XP_038218151.1facilitated trehalose transporter Tret1-like	P:GO:0008643; P:GO:0055085; F:GO:0022857; C:GO:0016020	P:carbohydrate transport; P:transmembrane transport; F:transmembrane transporter activity; C:membrane
HMEL011187g1	635.486	0.349457	0.148678	0.00161058	0.0204707	Origin recognition complex subunit 4	sp|Q6P9Z8|ORC4_RAT Origin recognition complex subunit 4 OS=Rattus norvegicus GN=Orc4 PE=2 SV=1	37.225	1.56E-90	sp|Q6P9Z8|ORC4_RAT	XP_023943911.2origin recognition complex subunit 4	P:GO:0006260; F:GO:0003677; F:GO:0005524; F:GO:0016887; C:GO:0000808; C:GO:0005634	P:DNA replication; F:DNA binding; F:ATP binding; F:ATP hydrolysis activity; C:origin recognition complex; C:nucleus
HMEL005128g2	1178.21	0.348782	0.109298	0.000144811	0.00361796	Sperm-associated antigen 7	sp|Q7TNE3|SPAG7_MOUSE Sperm-associated antigen 7 OS=Mus musculus GN=Spag7 PE=1 SV=1	39.151	3.44E-36	sp|Q7TNE3|SPAG7_MOUSE	XP_047534837.1sperm-associated antigen 7	F:GO:0003676	F:nucleic acid binding
HMEL034130g1	21011.7	0.348076	0.0897045	1.49927275767876E-05	0.000687643	NA NA	NA	NA	NA	NA	OWR45735.1ferritin LCH	P:GO:0006826; P:GO:0006879; F:GO:0004322; F:GO:0008199	P:iron ion transport; P:intracellular iron ion homeostasis; F:ferroxidase activity; F:ferric iron binding
HMEL036682g1	703.042	0.347656	0.135413	0.000952285	0.0139847	NA NA	NA	NA	NA	NA	KOB52150.1Anaphase-promoting complex subunit CDC26	P:GO:0031145; C:GO:0005680	P:anaphase-promoting complex-dependent catabolic process; C:anaphase-promoting complex
HMEL038049g1	2692.65	0.345159	0.203537	0.00607197	0.0493951	CCA tRNA nucleotidyltransferase 1 mitochondrial	sp|Q8K1J6|TRNT1_MOUSE CCA tRNA nucleotidyltransferase 1	mitochondrial OS=Mus musculus GN=Trnt1 PE=1 SV=1	48.894	4.16E-137	XP_045776855.1CCA tRNA nucleotidyltransferase 1	mitochondrial	P:GO:0001680; P:GO:0006396; F:GO:0003723; F:GO:0016740; F:GO:0016779	'P:tRNA 3''-terminal CCA addition; P:RNA processing; F:RNA binding; F:transferase activity; F:nucleotidyltransferase activity'
HMEL008518g1	3152.94	0.34464	0.178438	0.00413107	0.0388281	TATA-binding protein-associated factor 172	sp|O14981|BTAF1_HUMAN TATA-binding protein-associated factor 172 OS=Homo sapiens GN=BTAF1 PE=1 SV=2	45.049	0	sp|O14981|BTAF1_HUMAN	XP_047529245.1TATA-binding protein-associated factor 172	P:GO:0006338; F:GO:0000166; F:GO:0003677; F:GO:0004386; F:GO:0005524; F:GO:0016787; F:GO:0016887; F:GO:0017025; F:GO:0140658; C:GO:0005634; C:GO:0043229	P:chromatin remodeling; F:nucleotide binding; F:DNA binding; F:helicase activity; F:ATP binding; F:hydrolase activity; F:ATP hydrolysis activity; F:TBP-class protein binding; F:ATP-dependent chromatin remodeler activity; C:nucleus; C:intracellular organelle
HMEL010280g1	12255.4	0.344634	0.135014	0.00175485	0.0216109	NA NA	NA	NA	NA	NA	CAH0731285.1unnamed protein product	partial
HMEL036071g1	3370.99	0.343775	0.153536	0.00231778	0.0262682	Angiotensin-converting enzyme	sp|P09470|ACE_MOUSE Angiotensin-converting enzyme OS=Mus musculus GN=Ace PE=1 SV=3	38.631	7.54E-94	sp|P09470|ACE_MOUSE	XP_023933964.2angiotensin-converting enzyme isoform X2	P:GO:0006508; F:GO:0004180; F:GO:0008237; F:GO:0008241; F:GO:0046872; C:GO:0016020	P:proteolysis; F:carboxypeptidase activity; F:metallopeptidase activity; F:peptidyl-dipeptidase activity; F:metal ion binding; C:membrane
HMEL013181g1	965.447	0.343213	0.0979261	5.28244674422238E-05	0.00173497	Charged multivesicular body protein 3	sp|Q6NRM7|CHMP3_XENLA Charged multivesicular body protein 3 OS=Xenopus laevis GN=chmp3 PE=2 SV=3	58.667	3.01E-84	sp|Q6NRM7|CHMP3_XENLA	XP_052744911.1charged multivesicular body protein 3	P:GO:0007034	P:vacuolar transport
HMEL003701g1	889.651	0.342597	0.188008	0.00498998	0.0433815	Neural Wiskott-Aldrich syndrome protein	sp|O08816|WASL_RAT Neural Wiskott-Aldrich syndrome protein OS=Rattus norvegicus GN=Wasl PE=1 SV=2	37.829	8.57E-56	sp|O08816|WASL_RAT	KPJ17824.1Neural Wiskott-Aldrich syndrome protein	P:GO:0007015; P:GO:0008360; P:GO:0035023; F:GO:0003779; F:GO:0031267; C:GO:0005634; C:GO:0005856; C:GO:0005886	P:actin filament organization; P:regulation of cell shape; P:regulation of Rho protein signal transduction; F:actin binding; F:small GTPase binding; C:nucleus; C:cytoskeleton; C:plasma membrane
HMEL014452g2	13097.2	0.342065	0.0867517	9.21859598303426E-06	0.000471173	ATP-binding cassette sub-family E member 1	sp|P61222|ABCE1_MOUSE ATP-binding cassette sub-family E member 1 OS=Mus musculus GN=Abce1 PE=1 SV=1	79.633	0	sp|P61222|ABCE1_MOUSE	XP_022815393.1ATP-binding cassette sub-family E member 1	F:GO:0000166; F:GO:0005524; F:GO:0016887	F:nucleotide binding; F:ATP binding; F:ATP hydrolysis activity
HMEL009530g1	4261.68	0.341252	0.102185	9.45670120458236E-05	0.00262705	Probable NADH dehydrogenase [ubiquinone] 1 alpha subcomplex subunit 12	sp|Q9N2W7|NDUAC_CAEEL Probable NADH dehydrogenase [ubiquinone] 1 alpha subcomplex subunit 12 OS=Caenorhabditis elegans GN=Y94H6A.8 PE=3 SV=2	46.479	7.2E-37	sp|Q9N2W7|NDUAC_CAEEL	XP_046974857.1probable NADH dehydrogenase [ubiquinone] 1 alpha subcomplex subunit 12	P:GO:0032981; C:GO:0005743; C:GO:0070469	P:mitochondrial respiratory chain complex I assembly; C:mitochondrial inner membrane; C:respirasome
HMEL017057g1	603.695	0.341006	0.124966	0.000635402	0.0105608	Thioredoxin domain-containing protein 17	sp|Q5REA8|TXD17_PONAB Thioredoxin domain-containing protein 17 OS=Pongo abelii GN=TXNDC17 PE=2 SV=1	40.164	9.79E-29	sp|Q5REA8|TXD17_PONAB	XP_026489893.1thioredoxin domain-containing protein 17-like	F:GO:0047134	F:protein-disulfide reductase (NAD(P)) activity
HMEL031712g1	770.336	0.340539	0.103014	0.000103645	0.00281426	Ras-related protein Ral-a	sp|P48555|RALA_DROME Ras-related protein Ral-a OS=Drosophila melanogaster GN=Rala PE=1 SV=2	83.582	1.56E-121	sp|P48555|RALA_DROME	XP_034832429.1ras-related protein Ral-a isoform X1	P:GO:0007165; F:GO:0003924; F:GO:0005525; C:GO:0016020	P:signal transduction; F:GTPase activity; F:GTP binding; C:membrane
HmelGSTo1	3368.16	0.337017	0.0967419	5.53489257557625E-05	0.00178052	NA NA	NA	NA	NA	NA	XP_047535117.1pyrimidodiazepine synthase-like	F:GO:0004364; C:GO:0005737	F:glutathione transferase activity; C:cytoplasm
HMEL004676g1	2059.29	0.336254	0.109707	0.000233786	0.00512102	Synaptobrevin	sp|P18489|SYB_DROME Synaptobrevin OS=Drosophila melanogaster GN=Syb PE=2 SV=3	76.471	1.81E-40	sp|P18489|SYB_DROME	CAH0721720.1unnamed protein product	partial	P:GO:0016192; C:GO:0016020	P:vesicle-mediated transport; C:membrane
HMEL031704g1	674.759	0.333702	0.119238	0.000532644	0.00929748	Zinc finger CCHC domain-containing protein 4	sp|Q6DCD7|ZCHC4_XENLA Zinc finger CCHC domain-containing protein 4 OS=Xenopus laevis GN=zcchc4 PE=2 SV=1	35.654	2.39E-96	sp|Q6DCD7|ZCHC4_XENLA	XP_045448286.1rRNA N6-adenosine-methyltransferase ZCCHC4	P:GO:0008152	P:metabolic process
HMEL004490g1	3828.37	0.331275	0.0751966	1.32114735516281E-06	9.9820022390079E-05	Myosin-2 essential light chain	sp|P54357|MLC2_DROME Myosin-2 essential light chain OS=Drosophila melanogaster GN=Mlc-c PE=1 SV=1	80.952	3.3E-87	sp|P54357|MLC2_DROME	XP_022814801.1myosin-2 essential light chain isoform X2	F:GO:0005509	F:calcium ion binding
HMEL007939g1	500.825	0.327479	0.135945	0.00156047	0.0200548	DNA replication complex GINS protein PSF3	sp|Q9CY94|PSF3_MOUSE DNA replication complex GINS protein PSF3 OS=Mus musculus GN=Gins3 PE=2 SV=1	37.811	2.65E-37	sp|Q9CY94|PSF3_MOUSE	XP_039759011.1DNA replication complex GINS protein PSF3	P:GO:0006260; C:GO:0000811	P:DNA replication; C:GINS complex
HMEL012481g1	22072.4	0.325891	0.0869628	2.64322391619913E-05	0.00106388	40S ribosomal protein S18	sp|Q962R1|RS18_SPOFR 40S ribosomal protein S18 OS=Spodoptera frugiperda GN=RpS18 PE=2 SV=1	99.342	5.14E-110	sp|Q962R1|RS18_SPOFR	KOB77438.1Ribosomal protein S18	P:GO:0006412; F:GO:0003676; F:GO:0003723; F:GO:0003735; C:GO:0005840; C:GO:1990904	P:translation; F:nucleic acid binding; F:RNA binding; F:structural constituent of ribosome; C:ribosome; C:ribonucleoprotein complex
HMEL015214g1	6171.28	0.325161	0.100299	0.000145912	0.00363385	60S acidic ribosomal protein P1	sp|P08570|RLA1_DROME 60S acidic ribosomal protein P1 OS=Drosophila melanogaster GN=RpLP1 PE=1 SV=2	80.357	3.96E-43	sp|P08570|RLA1_DROME	AEL28832.1ribosomal protein P1	P:GO:0006414; F:GO:0003735; C:GO:0022626; C:GO:1990904	P:translational elongation; F:structural constituent of ribosome; C:cytosolic ribosome; C:ribonucleoprotein complex
HMEL034255g1	22549.3	0.324292	0.081092	1.01456108427916E-05	0.000500559	40S ribosomal protein S30	sp|Q9W6Y0|RS30_ORYLA 40S ribosomal protein S30 OS=Oryzias latipes GN=fau PE=3 SV=2	72.881	3.52E-22	sp|Q9W6Y0|RS30_ORYLA	AEL28834.1ribosomal protein S30	P:GO:0006412; P:GO:0008152; F:GO:0003735; C:GO:0005840; C:GO:1990904	P:translation; P:metabolic process; F:structural constituent of ribosome; C:ribosome; C:ribonucleoprotein complex
HMEL030725g1	1693.98	0.322619	0.0879317	3.0171306946511E-05	0.00116097	Low molecular weight phosphotyrosine protein phosphatase	sp|Q5REM7|PPAC_PONAB Low molecular weight phosphotyrosine protein phosphatase OS=Pongo abelii GN=ACP1 PE=2 SV=3	56.209	6.85E-60	sp|Q5REM7|PPAC_PONAB	XP_030025176.1low molecular weight phosphotyrosine protein phosphatase	F:GO:0003993; F:GO:0004726; C:GO:0005737	F:acid phosphatase activity; F:non-membrane spanning protein tyrosine phosphatase activity; C:cytoplasm
HMEL009080g1	3350.45	0.322485	0.108544	0.000333029	0.00661826	ATPase inhibitor mai-2 mitochondrial	sp|A8XZB0|ATIF2_CAEBR ATPase inhibitor mai-2	mitochondrial OS=Caenorhabditis briggsae GN=mai-2 PE=3 SV=1	53.125	1.82E-19	XP_014366033.1ATPase inhibitor mai-2	mitochondrial-like	F:GO:0042030; C:GO:0005739	F:ATPase inhibitor activity; C:mitochondrion
HMEL005560g1	38343.3	0.320779	0.0804151	1.29125738672359E-05	0.000604649	60S ribosomal protein L7a	sp|P46223|RL7A_DROME 60S ribosomal protein L7a OS=Drosophila melanogaster GN=RpL7A PE=1 SV=2	75.197	6.7E-134	sp|P46223|RL7A_DROME	AEL28874.1ribosomal protein L7A	P:GO:0042254; F:GO:0003723; C:GO:0005840; C:GO:0022625; C:GO:1990904	P:ribosome biogenesis; F:RNA binding; C:ribosome; C:cytosolic large ribosomal subunit; C:ribonucleoprotein complex
HMEL017996g1	17547.7	0.320152	0.110854	0.000446438	0.00810951	27 kDa hemolymph protein	sp|P83632|P27K_GALME 27 kDa hemolymph protein OS=Galleria mellonella PE=1 SV=1	63.158	1.88E-105	sp|P83632|P27K_GALME	XP_050682172.127 kDa hemolymph protein-like
HMEL006647g1	3422.5	0.319356	0.108607	0.000438771	0.00800745	Dehydrogenase/reductase SDR family member 4	sp|Q8SPU8|DHRS4_BOVIN Dehydrogenase/reductase SDR family member 4 OS=Bos taurus GN=DHRS4 PE=2 SV=2	53.815	4.1E-93	sp|Q8SPU8|DHRS4_BOVIN	XP_032520887.1dehydrogenase/reductase SDR family member 4	F:GO:0016491	F:oxidoreductase activity
HMEL017262g1	563.984	0.317933	0.117183	0.000757863	0.0119727	Protein arginine N-methyltransferase 3	sp|O60678|ANM3_HUMAN Protein arginine N-methyltransferase 3 OS=Homo sapiens GN=PRMT3 PE=1 SV=3	44.208	1.83E-143	sp|O60678|ANM3_HUMAN	XP_026488776.1protein arginine N-methyltransferase 3	P:GO:0032259; F:GO:0016274	P:methylation; F:protein-arginine N-methyltransferase activity
HMEL004435g5	1057.62	0.317011	0.0979656	0.000151563	0.00372711	NA NA	NA	NA	NA	NA	XP_047542196.1selenoprotein S-like	P:GO:0006886; C:GO:0005789	P:intracellular protein transport; C:endoplasmic reticulum membrane
HMEL033657g1	1000.92	0.316126	0.146453	0.00315174	0.0324423	GDP-mannose 4 6 dehydratase	sp|Q9VMW9|GMDS_DROME GDP-mannose 4	6 dehydratase OS=Drosophila melanogaster GN=Gmd PE=1 SV=2	68.946	0	XP_013192520.1 GDP-mannose 4	6 dehydratase	P:GO:0019673; P:GO:0042350; P:GO:0042351; F:GO:0008446	'P:GDP-mannose metabolic process; P:GDP-L-fucose biosynthetic process; P:''de novo'' GDP-L-fucose biosynthetic process; F:GDP-mannose 4	6-dehydratase activity'
HMEL003447g1	595.035	0.314148	0.107604	0.00040701	0.00756015	ETS-like protein pointed isoform P2/D	sp|P51023|PNT2_DROME ETS-like protein pointed	isoform P2/D OS=Drosophila melanogaster GN=pnt PE=2 SV=2	54.054	2.14E-36	OWR43067.1ETS protein pointed isoform P2	F:GO:0043565	F:sequence-specific DNA binding
HMEL016440g1	632.809	0.314051	0.1326	0.00185276	0.0223699	RNA polymerase II transcriptional coactivator	sp|Q9VLR5|TCP4_DROME RNA polymerase II transcriptional coactivator OS=Drosophila melanogaster GN=Ssb-c31a PE=2 SV=1	43.011	1.68E-19	sp|Q9VLR5|TCP4_DROME	XP_032515156.1RNA polymerase II transcriptional coactivator	P:GO:0060261; F:GO:0003677; F:GO:0003713; C:GO:0005634	P:positive regulation of transcription initiation by RNA polymerase II; F:DNA binding; F:transcription coactivator activity; C:nucleus
HMEL011844g1	403.983	0.312818	0.160002	0.00463458	0.0417059	WD repeat-containing protein 89	sp|Q9D0R9|WDR89_MOUSE WD repeat-containing protein 89 OS=Mus musculus GN=Wdr89 PE=2 SV=1	30.383	2.04E-33	sp|Q9D0R9|WDR89_MOUSE	XP_050352550.1WD repeat-containing protein 89
HMEL006586g1	700.948	0.312084	0.132531	0.00196057	0.0232828	Monocarboxylate transporter 14	sp|Q8K1C7|MOT14_MOUSE Monocarboxylate transporter 14 OS=Mus musculus GN=Slc16a14 PE=2 SV=1	27.309	1.17E-21	sp|Q8K1C7|MOT14_MOUSE	XP_013135037.1 monocarboxylate transporter 9	P:GO:0055085; F:GO:0022857; C:GO:0016020	P:transmembrane transport; F:transmembrane transporter activity; C:membrane
HMEL032903g1	1237.1	0.311234	0.108791	0.000505381	0.00891063	39S ribosomal protein L12 mitochondrial	sp|Q7YR75|RM12_BOVIN 39S ribosomal protein L12	mitochondrial OS=Bos taurus GN=MRPL12 PE=1 SV=1	40.761	5.39E-30	KPJ17654.139S ribosomal protein L12	mitochondrial	P:GO:0006412; F:GO:0003735; C:GO:0005840; C:GO:1990904	P:translation; F:structural constituent of ribosome; C:ribosome; C:ribonucleoprotein complex
HMEL006800g1	2221.19	0.308609	0.108938	0.00055139	0.00950632	Protein CWC15 homolog	sp|Q0VFP5|CWC15_XENTR Protein CWC15 homolog OS=Xenopus tropicalis GN=cwc15 PE=2 SV=1	64.035	3.26E-82	sp|Q0VFP5|CWC15_XENTR	XP_045764406.1protein CWC15 homolog	P:GO:0000398; P:GO:0006397; P:GO:0008380; C:GO:0005681	P:mRNA splicing	via spliceosome; P:mRNA processing; P:RNA splicing; C:spliceosomal complex
HMEL008533g1	2859.68	0.30749	0.0967474	0.000184736	0.00434477	Methionine aminopeptidase 1D mitochondrial	sp|Q4VBS4|MAP12_DANRE Methionine aminopeptidase 1D	mitochondrial OS=Danio rerio GN=metap1d PE=2 SV=1	54.965	1.01E-102	XP_045448806.1methionine aminopeptidase 1D	mitochondrial isoform X2	F:GO:0004177	F:aminopeptidase activity
HMEL006767g1	12493.3	0.307358	0.103869	0.000376161	0.00714844	Low-density lipoprotein receptor-related protein 2	sp|P98158|LRP2_RAT Low-density lipoprotein receptor-related protein 2 OS=Rattus norvegicus GN=Lrp2 PE=1 SV=1	41.565	0	sp|P98158|LRP2_RAT	XP_050351674.1low-density lipoprotein receptor-related protein 2 isoform X1	P:GO:0006897; F:GO:0005509; C:GO:0016020	P:endocytosis; F:calcium ion binding; C:membrane
HMEL012223g1	56807.2	0.307286	0.134697	0.00418645	0.039208	Glutamine synthetase 2 cytoplasmic	sp|P20478|GLNA2_DROME Glutamine synthetase 2 cytoplasmic OS=Drosophila melanogaster GN=Gs2 PE=2 SV=3	67.209	0	sp|P20478|GLNA2_DROME	XP_046976728.1glutamine synthetase 2 cytoplasmic	P:GO:0006542; P:GO:0006807; F:GO:0000166; F:GO:0003824; F:GO:0004356; F:GO:0005524; F:GO:0016874	P:glutamine biosynthetic process; P:nitrogen compound metabolic process; F:nucleotide binding; F:catalytic activity; F:glutamine synthetase activity; F:ATP binding; F:ligase activity
HMEL003898g1	794.133	0.306773	0.119229	0.00115304	0.0161591	PCI domain-containing protein 2	sp|Q5JVF3|PCID2_HUMAN PCI domain-containing protein 2 OS=Homo sapiens GN=PCID2 PE=1 SV=2	53.769	1.41E-152	sp|Q5JVF3|PCID2_HUMAN	XP_046963199.1PCI domain-containing protein 2	P:GO:0016973	P:poly(A)+ mRNA export from nucleus
HMEL007331g1	1536.63	0.305561	0.0889427	7.50145833971844E-05	0.00223047	Actin-related protein 2/3 complex subunit 5	sp|Q4KLF8|ARPC5_RAT Actin-related protein 2/3 complex subunit 5 OS=Rattus norvegicus GN=Arpc5 PE=1 SV=3	49.007	1.78E-41	sp|Q4KLF8|ARPC5_RAT	XP_014358416.2actin-related protein 2/3 complex subunit 5-B	P:GO:0030833; P:GO:0034314; C:GO:0005737; C:GO:0005885	P:regulation of actin filament polymerization; P:Arp2/3 complex-mediated actin nucleation; C:cytoplasm; C:Arp2/3 protein complex
HMEL003592g1	875.674	0.304437	0.0893897	9.0216889977802E-05	0.00255615	Protein ABHD11	sp|Q0V9K2|ABHDB_XENTR Protein ABHD11 OS=Xenopus tropicalis GN=abhd11 PE=2 SV=2	43.911	5.52E-72	sp|Q0V9K2|ABHDB_XENTR	XP_023951058.2protein ABHD11	F:GO:0016787	F:hydrolase activity
HMEL006854g1	1954.55	0.30409	0.0910391	0.000110835	0.00296318	Transmembrane emp24 domain-containing protein 2 (Fragment)	sp|P49020|TMED2_CRIGR Transmembrane emp24 domain-containing protein 2 (Fragment) OS=Cricetulus griseus GN=TMED2 PE=1 SV=1	68.478	2.27E-92	sp|P49020|TMED2_CRIGR	XP_045503679.1transmembrane emp24 domain-containing protein 2	C:GO:0016020	C:membrane
HMEL016373g2	1459.36	0.304031	0.113301	0.00086184	0.0130451	Trafficking protein particle complex subunit 2-like protein	sp|A6H7F7|TPC2L_BOVIN Trafficking protein particle complex subunit 2-like protein OS=Bos taurus GN=TRAPPC2L PE=2 SV=1	47.059	9.55E-44	sp|A6H7F7|TPC2L_BOVIN	XP_013165332.1 trafficking protein particle complex subunit 2-like protein	P:GO:0006888; C:GO:0005783; C:GO:0005794; C:GO:0030008; C:GO:0048471	P:endoplasmic reticulum to Golgi vesicle-mediated transport; C:endoplasmic reticulum; C:Golgi apparatus; C:TRAPP complex; C:perinuclear region of cytoplasm
HMEL034864g1	1106.84	0.303503	0.108783	0.000642485	0.0106446	ATP-binding cassette sub-family G member 4	sp|Q9H172|ABCG4_HUMAN ATP-binding cassette sub-family G member 4 OS=Homo sapiens GN=ABCG4 PE=1 SV=2	40.962	1.27E-141	sp|Q9H172|ABCG4_HUMAN	GBP20273.1Putative uncharacterized transposon-derived protein F52C9.6
HMEL011143g2	1609.91	0.303379	0.0848096	4.64079965508034E-05	0.00160225	Proteasome subunit beta type-2	sp|Q5E9K0|PSB2_BOVIN Proteasome subunit beta type-2 OS=Bos taurus GN=PSMB2 PE=1 SV=1	54.974	9.01E-76	sp|Q5E9K0|PSB2_BOVIN	XP_046968041.1proteasome subunit beta type-2	P:GO:0010498; C:GO:0005634; C:GO:0005737; C:GO:0005839	P:proteasomal protein catabolic process; C:nucleus; C:cytoplasm; C:proteasome core complex
HMEL032467g1	1534.15	0.303121	0.0956758	0.000197965	0.00458692	Proteasome subunit alpha type-4	sp|P25789|PSA4_HUMAN Proteasome subunit alpha type-4 OS=Homo sapiens GN=PSMA4 PE=1 SV=1	82.7	6.91E-149	sp|P25789|PSA4_HUMAN	OWR49066.1proteasome alpha 4 subunit	P:GO:0006511; P:GO:0051603; C:GO:0000502; C:GO:0005634; C:GO:0005737; C:GO:0005839; C:GO:0016020; C:GO:0019773	P:ubiquitin-dependent protein catabolic process; P:proteolysis involved in protein catabolic process; C:proteasome complex; C:nucleus; C:cytoplasm; C:proteasome core complex; C:membrane; C:proteasome core complex	alpha-subunit complex
HMEL011181g1	3113.27	0.300934	0.0808377	2.73697685942243E-05	0.00108645	NADH dehydrogenase [ubiquinone] 1 alpha subcomplex subunit 8	sp|Q0MQB1|NDUA8_PANTR NADH dehydrogenase [ubiquinone] 1 alpha subcomplex subunit 8 OS=Pan troglodytes GN=NDUFA8 PE=2 SV=3	43.605	3.33E-42	sp|Q0MQB1|NDUA8_PANTR	XP_050359104.1NADH dehydrogenase [ubiquinone] 1 alpha subcomplex subunit 8	P:GO:0006120; C:GO:0005743; C:GO:0005758; C:GO:0070469	P:mitochondrial electron transport	NADH to ubiquinone; C:mitochondrial inner membrane; C:mitochondrial intermembrane space; C:respirasome
HMEL030276g1	1190.27	0.299944	0.11491	0.00108347	0.015433	Mediator of RNA polymerase II transcription subunit 11	sp|Q9VVS4|MED11_DROME Mediator of RNA polymerase II transcription subunit 11 OS=Drosophila melanogaster GN=MED11 PE=1 SV=1	72.222	3.24E-52	sp|Q9VVS4|MED11_DROME	XP_026487611.1mediator of RNA polymerase II transcription subunit 11	P:GO:0006357; F:GO:0003712; C:GO:0016592	P:regulation of transcription by RNA polymerase II; F:transcription coregulator activity; C:mediator complex
HMEL036607g1	16452.7	0.299858	0.0915793	0.000189218	0.00443018	60S ribosomal protein L34	sp|P45842|RL34_AEDAL 60S ribosomal protein L34 OS=Aedes albopictus GN=RpL34 PE=2 SV=2	70.588	1.17E-55	sp|P45842|RL34_AEDAL	AEL28862.1ribosomal protein L34	P:GO:0006412; F:GO:0003735; C:GO:0005840; C:GO:1990904	P:translation; F:structural constituent of ribosome; C:ribosome; C:ribonucleoprotein complex
HMEL031187g1	60469.2	0.299011	0.0726284	5.54109025938555E-06	0.000318613	60S ribosomal protein L5	sp|O76190|RL5_BOMMO 60S ribosomal protein L5 OS=Bombyx mori GN=RpL5 PE=2 SV=1	93.266	0	sp|O76190|RL5_BOMMO	AEL28875.1ribosomal protein L5	F:GO:0019843; C:GO:0043229	F:rRNA binding; C:intracellular organelle
HMEL016201g1	764.476	0.298912	0.1229	0.00173998	0.0215296	U6 snRNA-associated Sm-like protein LSm1	sp|Q5E9Z8|LSM1_BOVIN U6 snRNA-associated Sm-like protein LSm1 OS=Bos taurus GN=LSM1 PE=2 SV=1	65.323	3.56E-55	sp|Q5E9Z8|LSM1_BOVIN	XP_045449745.1U6 snRNA-associated Sm-like protein LSm1	P:GO:0016071; F:GO:0003723; C:GO:0005634; C:GO:0005737; C:GO:1990904	P:mRNA metabolic process; F:RNA binding; C:nucleus; C:cytoplasm; C:ribonucleoprotein complex
HMEL031898g1	572.392	0.298107	0.148894	0.00459844	0.041524	39S ribosomal protein L20 mitochondrial	sp|Q5U4Z8|RM20_XENLA 39S ribosomal protein L20	mitochondrial OS=Xenopus laevis GN=mrpl20 PE=2 SV=1	45.714	2.76E-38	XP_045446173.139S ribosomal protein L20	mitochondrial	P:GO:0006412; F:GO:0003735; F:GO:0019843; C:GO:0005840; C:GO:1990904	P:translation; F:structural constituent of ribosome; F:rRNA binding; C:ribosome; C:ribonucleoprotein complex
HMEL031032g1	778.621	0.298062	0.108125	0.000729447	0.0117011	Mitochondrial import inner membrane translocase subunit TIM14	sp|Q9VTJ8|TIM14_DROME Mitochondrial import inner membrane translocase subunit TIM14 OS=Drosophila melanogaster GN=Tim14 PE=3 SV=2	72.034	1.5E-60	sp|Q9VTJ8|TIM14_DROME	XP_045761487.1mitochondrial import inner membrane translocase subunit TIM14 isoform X1
HMEL035324g1	2182.78	0.294195	0.0972896	0.000333919	0.00661957	Peroxisomal biogenesis factor 19	sp|Q9QYU1|PEX19_RAT Peroxisomal biogenesis factor 19 OS=Rattus norvegicus GN=Pex19 PE=1 SV=1	35.409	2.49E-42	sp|Q9QYU1|PEX19_RAT	XP_045770379.1peroxisomal biogenesis factor 19	C:GO:0005777	C:peroxisome
HMEL012406g1	1967.72	0.293578	0.0922351	0.000203304	0.00468485	Elongation factor Ts mitochondrial	sp|Q17PI0|EFTS_AEDAE Elongation factor Ts	mitochondrial OS=Aedes aegypti GN=AAEL000331 PE=3 SV=1	51.505	7.57E-104	XP_046961763.1elongation factor Ts	mitochondrial isoform X3	P:GO:0006414; F:GO:0003746; C:GO:0005739	P:translational elongation; F:translation elongation factor activity; C:mitochondrion
HMEL006187g1	866.739	0.293314	0.116972	0.00148214	0.0194632	Protein BCCIP homolog	sp|Q9VFR0|BCCIP_DROME Protein BCCIP homolog OS=Drosophila melanogaster GN=CG9286 PE=2 SV=2	39.841	3.45E-57	sp|Q9VFR0|BCCIP_DROME	XP_041985185.1protein BCCIP homolog
HMEL004729g2	1572.01	0.293183	0.09346	0.000230641	0.00508518	39S ribosomal protein L9 mitochondrial	sp|Q9VF89|RM09_DROME 39S ribosomal protein L9	mitochondrial OS=Drosophila melanogaster GN=mRpL9 PE=2 SV=1	48.444	1.27E-77	XP_046971616.139S ribosomal protein L9	mitochondrial	P:GO:0006412; F:GO:0003735; C:GO:0005840; C:GO:1990904	P:translation; F:structural constituent of ribosome; C:ribosome; C:ribonucleoprotein complex
HMEL009577g1	712.717	0.291346	0.0952678	0.000305346	0.00625108	Ras-related protein Rab-43	sp|Q86YS6|RAB43_HUMAN Ras-related protein Rab-43 OS=Homo sapiens GN=RAB43 PE=1 SV=1	60.87	7.91E-77	sp|Q86YS6|RAB43_HUMAN	XP_049877187.1ras-related protein Rab-43	F:GO:0003924; F:GO:0005525	F:GTPase activity; F:GTP binding
HMEL037169g1	546.052	0.291214	0.152198	0.0057431	0.0475702	Transmembrane protein 138	sp|Q9NPI0|TM138_HUMAN Transmembrane protein 138 OS=Homo sapiens GN=TMEM138 PE=1 SV=1	35.256	1.06E-20	sp|Q9NPI0|TM138_HUMAN	XP_045446801.1transmembrane protein 138-like	C:GO:0005773; C:GO:0005774; C:GO:0016020; C:GO:0042995	C:vacuole; C:vacuolar membrane; C:membrane; C:cell projection
HMEL015689g1	17009.6	0.290601	0.078158	3.17225007442215E-05	0.00120131	NADPH:adrenodoxin oxidoreductase mitochondrial	sp|Q9V3T9|ADRO_DROME NADPH:adrenodoxin oxidoreductase	mitochondrial OS=Drosophila melanogaster GN=dare PE=2 SV=1	51.27	1.85E-141	XP_045761104.1 NADPH:adrenodoxin oxidoreductase	mitochondrial-like	P:GO:0006412; P:GO:0006886; P:GO:0016192; F:GO:0003723; F:GO:0003735; F:GO:0016491; C:GO:0005840; C:GO:0015935; C:GO:0016020; C:GO:0030131; C:GO:1990904	P:translation; P:intracellular protein transport; P:vesicle-mediated transport; F:RNA binding; F:structural constituent of ribosome; F:oxidoreductase activity; C:ribosome; C:small ribosomal subunit; C:membrane; C:clathrin adaptor complex; C:ribonucleoprotein complex
HMEL013218g1	1039.96	0.289804	0.123842	0.00221054	0.0254586	Tetratricopeptide repeat protein 1	sp|Q3ZBR5|TTC1_BOVIN Tetratricopeptide repeat protein 1 OS=Bos taurus GN=TTC1 PE=2 SV=1	50	1.18E-63	sp|Q3ZBR5|TTC1_BOVIN	KPJ15420.1Tetratricopeptide repeat protein 1
HMEL035160g1	4374.24	0.289034	0.0960146	0.00037409	0.0071448	MOB kinase activator-like 4	sp|Q7K0E3|MOB4_DROME MOB kinase activator-like 4 OS=Drosophila melanogaster GN=Mob4 PE=2 SV=1	83.036	4.1E-140	sp|Q7K0E3|MOB4_DROME	XP_028160740.1MOB kinase activator-like 4	P:GO:0016310; F:GO:0016301	P:phosphorylation; F:kinase activity
HMEL003633g1	1864.37	0.285969	0.083457	8.98875657849481E-05	0.00255144	Transmembrane emp24 domain-containing protein eca	sp|B3NZM5|TMEDE_DROER Transmembrane emp24 domain-containing protein eca OS=Drosophila erecta GN=eca PE=3 SV=1	82.857	6.8E-131	sp|B3NZM5|TMEDE_DROER	XP_045499178.1transmembrane emp24 domain-containing protein eca	C:GO:0016020	C:membrane
HMEL011746g1	1570.93	0.285541	0.0962076	0.000418271	0.00771435	Exostosin-3	sp|Q9XZ08|EXT3_DROME Exostosin-3 OS=Drosophila melanogaster GN=botv PE=1 SV=1	61.608	0	sp|Q9XZ08|EXT3_DROME	CAH0722605.1unnamed protein product	partial	P:GO:0015012; F:GO:0016757; C:GO:0005789	P:heparan sulfate proteoglycan biosynthetic process; F:glycosyltransferase activity; C:endoplasmic reticulum membrane
HMEL004809g1	2301.94	0.28475	0.139895	0.00473236	0.0420826	Succinate dehydrogenase assembly factor 2-A mitochondrial	sp|B3MI37|SDF2A_DROAN Succinate dehydrogenase assembly factor 2-A	mitochondrial OS=Drosophila ananassae GN=GF11110 PE=3 SV=1	51.282	6.76E-43	XP_046978444.1succinate dehydrogenase assembly factor 2-A	mitochondrial-like	P:GO:0006121; C:GO:0005759	P:mitochondrial electron transport	succinate to ubiquinone; C:mitochondrial matrix
HMEL004936g1	1297.77	0.282605	0.111	0.0014715	0.0194377	39S ribosomal protein L38 mitochondrial	sp|Q5PQN9|RM38_RAT 39S ribosomal protein L38	mitochondrial OS=Rattus norvegicus GN=Mrpl38 PE=2 SV=2	42.857	1.79E-79	XP_045769001.139S ribosomal protein L38	mitochondrial isoform X1	C:GO:0005840	C:ribosome
HMEL012442g1	940.073	0.282494	0.134415	0.00383554	0.0367347	NADH dehydrogenase (ubiquinone) complex I assembly factor 6 homolog	sp|Q9VYS5|NDUF6_DROME NADH dehydrogenase (ubiquinone) complex I	assembly factor 6 homolog OS=Drosophila melanogaster GN=sicily PE=2 SV=1	41.237	2.52E-71	XP_047545150.1NADH dehydrogenase (ubiquinone) complex I	assembly factor 6 isoform X1	P:GO:0009058; P:GO:0065008	P:biosynthetic process; P:regulation of biological quality
HMEL000042	773.896	0.281998	0.113594	0.00169628	0.0212293	NA NA	NA	NA	NA	NA	CBH09285.1putative thymidylate kinase	P:GO:0006233; P:GO:0016310; P:GO:0046940; F:GO:0004798; F:GO:0005524	P:dTDP biosynthetic process; P:phosphorylation; P:nucleoside monophosphate phosphorylation; F:thymidylate kinase activity; F:ATP binding
HMEL035369g1	766.086	0.280729	0.106822	0.00117576	0.0163893	NA NA	NA	NA	NA	NA	---NA---
HMEL000015g1	845.212	0.279913	0.114858	0.00197953	0.0234544	NA NA	NA	NA	NA	NA	CBH09252.1HM00015	C:GO:0016020	C:membrane
HMEL009217g1	1744.34	0.279142	0.0777847	5.17884193493297E-05	0.00171968	NA NA	NA	NA	NA	NA	CAH0724527.1unnamed protein product	partial
HMEL013013g1	250.718	0.278173	0.133869	0.00452607	0.0411467	NA NA	NA	NA	NA	NA	OWR44012.1 gem	C:GO:0034719	C:SMN-Sm protein complex
HMEL012952g1	946.821	0.278022	0.094003	0.000463853	0.0083772	'Putative tRNA (cytidine(32)/guanosine(34)-2''-O)-methyltransferase '	'sp|Q9UET6|TRM7_HUMAN Putative tRNA (cytidine(32)/guanosine(34)-2''-O)-methyltransferase OS=Homo sapiens GN=FTSJ1 PE=1 SV=2'	69.925	9.32E-136	sp|Q9UET6|TRM7_HUMAN	ACV83779.1cell division-like protein	P:GO:0002128; P:GO:0002181; P:GO:0051301; F:GO:0106339; C:GO:0005737	'P:tRNA nucleoside ribose methylation; P:cytoplasmic translation; P:cell division; F:tRNA (cytidine 32-2''-O)-methyltransferase activity; C:cytoplasm'
HMEL012341g1	797.835	0.277201	0.0860343	0.000193657	0.00451385	Partner of Y14 and mago	sp|Q2F5J3|PYM_BOMMO Partner of Y14 and mago OS=Bombyx mori GN=Pym PE=2 SV=1	74.211	8.02E-87	sp|Q2F5J3|PYM_BOMMO	XP_050351365.1partner of Y14 and mago	P:GO:1903259	P:exon-exon junction complex disassembly
HMEL011079g1	1434.6	0.276969	0.127442	0.00373738	0.0359487	NA NA	NA	NA	NA	NA	CAH0714900.1unnamed protein product	partial	C:GO:0016020	C:membrane
HMEL015435g1	3519.86	0.276283	0.0873887	0.000230849	0.00508518	Uncharacterized protein C6orf136 homolog	sp|Q32KT5|CF136_BOVIN Uncharacterized protein C6orf136 homolog OS=Bos taurus PE=2 SV=1	29.796	1.23E-24	sp|Q32KT5|CF136_BOVIN	CAH0722182.1unnamed protein product	partial
HMEL011031g1	1369.34	0.276082	0.0934569	0.000456066	0.00825563	Solute carrier family 35 member F6	sp|Q8N357|S35F6_HUMAN Solute carrier family 35 member F6 OS=Homo sapiens GN=SLC35F6 PE=1 SV=1	49.307	8.44E-121	sp|Q8N357|S35F6_HUMAN	XP_045458245.1solute carrier family 35 member F6	P:GO:0055085; F:GO:0022857; C:GO:0016020	P:transmembrane transport; F:transmembrane transporter activity; C:membrane
HMEL012851g1	3907.39	0.276002	0.0886322	0.000287984	0.00598946	ATP-binding cassette sub-family F member 2	sp|Q99LE6|ABCF2_MOUSE ATP-binding cassette sub-family F member 2 OS=Mus musculus GN=Abcf2 PE=1 SV=1	69.472	0	sp|Q99LE6|ABCF2_MOUSE	XP_013189353.1 ATP-binding cassette sub-family F member 2-like	F:GO:0000166; F:GO:0005524; F:GO:0016887	F:nucleotide binding; F:ATP binding; F:ATP hydrolysis activity
HMEL016341g1	12613.7	0.274874	0.118045	0.00265208	0.0287247	40S ribosomal protein S9	sp|B4PEU8|RS9_DROYA 40S ribosomal protein S9 OS=Drosophila yakuba GN=RpS9 PE=2 SV=1	91.257	5.22E-119	sp|B4PEU8|RS9_DROYA	XP_041984559.140S ribosomal protein S9-like	P:GO:0006412; F:GO:0003735; F:GO:0019843; C:GO:0015935	P:translation; F:structural constituent of ribosome; F:rRNA binding; C:small ribosomal subunit
HMEL018047g1	4026.3	0.274222	0.0954372	0.000601478	0.0101152	Cytochrome b-c1 complex subunit 8	sp|Q9CQ69|QCR8_MOUSE Cytochrome b-c1 complex subunit 8 OS=Mus musculus GN=Uqcrq PE=1 SV=3	51.22	1.21E-25	sp|Q9CQ69|QCR8_MOUSE	XP_026765430.1cytochrome b-c1 complex subunit 8	P:GO:0006122; C:GO:0005750	P:mitochondrial electron transport	ubiquinol to cytochrome c; C:mitochondrial respiratory chain complex III
HMEL011179g1	1747.42	0.273777	0.124174	0.00352464	0.034978	Histidine triad nucleotide-binding protein 1	sp|P80912|HINT1_RABIT Histidine triad nucleotide-binding protein 1 OS=Oryctolagus cuniculus GN=HINT1 PE=1 SV=2	67.742	1.17E-60	sp|P80912|HINT1_RABIT	'XP_050359139.1adenosine 5''-monophosphoramidase HINT1-like'	F:GO:0003824	F:catalytic activity
HMEL031615g1	2843.88	0.273413	0.136498	0.00549591	0.0463375	Dorsal-ventral patterning protein Sog	sp|Q24025|SOG_DROME Dorsal-ventral patterning protein Sog OS=Drosophila melanogaster GN=sog PE=1 SV=1	39.072	0	sp|Q24025|SOG_DROME	XP_046965689.1dorsal-ventral patterning protein Sog-like	P:GO:0007389; P:GO:0009790; P:GO:0048513; P:GO:0048731; C:GO:0005576	P:pattern specification process; P:embryo development; P:animal organ development; P:system development; C:extracellular region
HMEL014657g1	1187.91	0.273308	0.0939262	0.000542054	0.00938839	Transmembrane protein 161B	sp|Q8C2L6|T161B_MOUSE Transmembrane protein 161B OS=Mus musculus GN=Tmem161b PE=2 SV=1	42.254	1.76E-126	sp|Q8C2L6|T161B_MOUSE	XP_050343700.1transmembrane protein 161B	C:GO:0016020	C:membrane
HMEL032084g1	784.072	0.273224	0.0942809	0.000555073	0.00951902	Thioredoxin-like protein 4A	sp|P83877|TXN4A_MOUSE Thioredoxin-like protein 4A OS=Mus musculus GN=Txnl4a PE=1 SV=1	97.183	4.13E-102	sp|P83877|TXN4A_MOUSE	AFZ78683.1thioredoxin-like protein	P:GO:0000398; C:GO:0046540	P:mRNA splicing	via spliceosome; C:U4/U6 x U5 tri-snRNP complex
HMEL037479g1	1487.94	0.269839	0.0917661	0.000502571	0.00890171	ER membrane protein complex subunit 8/9 homolog	sp|Q9W1Y1|EMC89_DROME ER membrane protein complex subunit 8/9 homolog OS=Drosophila melanogaster GN=EMC8-9 PE=3 SV=1	45.213	1.07E-45	sp|Q9W1Y1|EMC89_DROME	XP_052741795.1ER membrane protein complex subunit 8/9 homolog	C:GO:0072546	C:EMC complex
HMEL037055g1	785.044	0.268878	0.137025	0.00607333	0.0493951	NA NA	NA	NA	NA	NA	---NA---
HMEL008639g1	427.335	0.268347	0.126557	0.00442544	0.0408468	Cytoplasmic tRNA 2-thiolation protein 1	sp|B4HSL7|CTU1_DROSE Cytoplasmic tRNA 2-thiolation protein 1 OS=Drosophila sechellia GN=GM20632 PE=3 SV=1	75.148	0	sp|B4HSL7|CTU1_DROSE	XP_046964825.1cytoplasmic tRNA 2-thiolation protein 1	P:GO:0002098; P:GO:0008033; P:GO:0032447; P:GO:0034227; F:GO:0000049; F:GO:0003723; F:GO:0016740; F:GO:0016779; C:GO:0005737	P:tRNA wobble uridine modification; P:tRNA processing; P:protein urmylation; P:tRNA thio-modification; F:tRNA binding; F:RNA binding; F:transferase activity; F:nucleotidyltransferase activity; C:cytoplasm
HMEL003179g1	28452	0.268314	0.0871425	0.000333941	0.00661957	NA NA	NA	NA	NA	NA	---NA---
HMEL015462g1	867.878	0.265752	0.094176	0.000754205	0.011927	Actin-related protein 2/3 complex subunit 4	sp|P59999|ARPC4_MOUSE Actin-related protein 2/3 complex subunit 4 OS=Mus musculus GN=Arpc4 PE=1 SV=3	82.738	1.56E-100	sp|P59999|ARPC4_MOUSE	XP_026488088.1actin-related protein 2/3 complex subunit 4	P:GO:0030041; P:GO:0034314; F:GO:0003779; C:GO:0005737; C:GO:0005885	P:actin filament polymerization; P:Arp2/3 complex-mediated actin nucleation; F:actin binding; C:cytoplasm; C:Arp2/3 protein complex
HMEL013584g1	3098.96	0.265703	0.0825066	0.000220262	0.00493661	NA NA	NA	NA	NA	NA	---NA---
HMEL004142g1	151.814	0.265561	0.131101	0.00549314	0.0463375	NA NA	NA	NA	NA	NA	CAH0721670.1unnamed protein product	partial
HMEL006494g1	1629.18	0.265447	0.102464	0.00150097	0.0196188	C-Myc-binding protein	sp|Q2TBP7|MYCBP_BOVIN C-Myc-binding protein OS=Bos taurus GN=MYCBP PE=3 SV=3	55.556	4.45E-22	sp|Q2TBP7|MYCBP_BOVIN	XP_026734073.1c-Myc-binding protein	P:GO:0045893; F:GO:0003713; C:GO:0005634	P:positive regulation of DNA-templated transcription; F:transcription coactivator activity; C:nucleus
HMEL002544g1	15271.9	0.265143	0.0829101	0.000227805	0.00505372	60S ribosomal protein L24	sp|Q6F444|RL24_PLUXY 60S ribosomal protein L24 OS=Plutella xylostella GN=RpL24 PE=2 SV=1	94.194	2.48E-87	sp|Q6F444|RL24_PLUXY	MCP6116810.1ribosomal protein L24e family protein	C:GO:0005840	C:ribosome
HMEL030940g1	1123.34	0.265081	0.086677	0.000365273	0.00703555	Coiled-coil domain-containing protein 124	sp|Q28HN4|CC124_XENTR Coiled-coil domain-containing protein 124 OS=Xenopus tropicalis GN=ccdc124 PE=2 SV=1	50.711	2.24E-58	sp|Q28HN4|CC124_XENTR	XP_046961301.1coiled-coil domain-containing protein 124	C:GO:0030496	C:midbody
HMEL002558g2	1463.48	0.2646	0.119301	0.00368509	0.0357546	Protein farnesyltransferase/geranylgeranyltransferase type-1 subunit alpha	sp|P29702|FNTA_BOVIN Protein farnesyltransferase/geranylgeranyltransferase type-1 subunit alpha OS=Bos taurus GN=FNTA PE=2 SV=2	52.997	6.88E-116	sp|P29702|FNTA_BOVIN	KOB67627.1Farnesyltransferase/geranylgeranyltransferase type I alpha subunit	F:GO:0008318	F:protein prenyltransferase activity
HMEL005094g1	2567.7	0.264143	0.0752578	7.75443916520131E-05	0.00229262	26S protease regulatory subunit 4	sp|P48601|PRS4_DROME 26S protease regulatory subunit 4 OS=Drosophila melanogaster GN=Rpt2 PE=1 SV=2	95.222	0	sp|P48601|PRS4_DROME	XP_013184785.1 26S protease regulatory subunit 4	P:GO:0006508; F:GO:0000166; F:GO:0005524; F:GO:0008233; F:GO:0016887; C:GO:0000502	P:proteolysis; F:nucleotide binding; F:ATP binding; F:peptidase activity; F:ATP hydrolysis activity; C:proteasome complex
HMEL030765g1	481.434	0.263783	0.131209	0.00582847	0.0479019	NA NA	NA	NA	NA	NA	XP_046959489.1gem-associated protein 2-like	P:GO:0000245; P:GO:0000387; C:GO:0005681; C:GO:0032797	P:spliceosomal complex assembly; P:spliceosomal snRNP assembly; C:spliceosomal complex; C:SMN complex
HMEL034930g1	469.648	0.26341	0.125673	0.00486804	0.0427731	28S ribosomal protein S21 mitochondrial	sp|P82921|RT21_HUMAN 28S ribosomal protein S21	mitochondrial OS=Homo sapiens GN=MRPS21 PE=1 SV=2	49.412	3.31E-25	XP_032515559.128S ribosomal protein S21	mitochondrial	P:GO:0006412; F:GO:0003735; C:GO:0005840; C:GO:1990904	P:translation; F:structural constituent of ribosome; C:ribosome; C:ribonucleoprotein complex
[truncated: 4,318,588 more chars]
